# Targeting CPSF73, the mRNA 3’ End Processing Endonuclease, Moves Cancer Cells Away from the Mesenchymal State

**DOI:** 10.64898/2026.03.01.708894

**Authors:** Marzieh Naseri, Huiyun Liu, Luyang Wang, Salwa Mohd Mostafa, Ehsan Ranaei Pirmardan, Bin Tian, Claire L. Moore

**Affiliations:** Department of Developmental, Molecular, and Chemical Biology, Tufts University School of Medicine, Boston, MA 02111, USA; The Wistar Institute, Philadelphia, PA, 19104, USA; Graduate School of Biomedical Sciences, Tufts University School of Medicine, Boston, MA 02111, USA

**Author notes:** **Corresponding author:** Claire Moore, Ph.D., Department of Developmental, Molecular, and Chemical Biology, Tufts University School of Medicine, Jaharis Bldg - 150 Harrison Ave, Boston, MA 02111, USA.

**Keywords:** CPSF73, Alternative polyadenylation (APA), Epithelial-mesenchymal transition (EMT), JTE-607, 3′ UTR lengthening

## Abstract

**Background:** Metastasis significantly contributes to cancer-related mortality and therapeutic failure. Cancer cells acquire metastatic potential by losing epithelial characteristics and gaining mesenchymal properties through the epithelial-mesenchymal transition (EMT). Differential poly(A) site (PAS) usage, known as alternative polyadenylation (APA), generates mRNA isoforms differing in coding sequence, subcellular localization, stability, or translation efficiency. In cancer, 3′UTR shortening increases expression of proto-oncogenes by escaping miRNA-mediated repression. High expression of CPSF73, which cleaves mRNA precursors at PASs, is associated with unfavorable prognoses in cancer patients. However, the role of APA in regulating EMT remains poorly understood.

**Methods:** In this study, to investigate the role of APA in EMT, we employed JTE-607, a small-molecule inhibitor of CPSF73 activity, to examine the impact of catalytic inhibition of CPSF73 on proliferation and EMT in MDA-MB-231, MCF7, A549, and HepG2 cancer cells. To identify differential usage of PASs, global profiling of APA changes, and differential gene expression analysis were performed in MDA-MB-231 cells. Additionally, antisense oligonucleotides were used to block the use of a specific PAS whose APA change may be a driver of EMT reversal.

**Results:** Our findings showed that catalytic inhibition of CPSF73 not only attenuates cancer cell proliferation but also moves the cells away from the mesenchymal state across all four cell lines tested. Global profiling of APA changes following CPSF73 inhibition revealed widespread 3′UTR lengthening and suppression of intronic PASs in MDA-MB-231 cells. APA shifts were observed in key EMT-related genes, accompanied by decreased expression of corresponding proteins across all four cell lines. We used antisense morpholino oligonucleotides to block the proximal PAS of AKT2, shifting the balance of AKT2 mRNA isoforms toward the long isoform. This shift caused EMT reversal, marked by reduced AKT2 protein expression, changes in EMT-related markers, and impaired invasion by MDA-MB-231 cells.

**Conclusion:** Together, these findings identify APA-mediated 3’UTR lengthening, with functional consequences in EMT-related genes, as a coordinated mechanism leading to an attenuated EMT phenotype, highlighting a significant connection between APA and the EMT process. Interfering with these APA changes may offer a promising therapeutic strategy to suppress metastasis, with potential efficacy across multiple pathways.

**Statement of Significance:** Our findings highlight APA-mediated 3’ UTR lengthening as a coordinated mechanism that promotes EMT reversal and support CPSF73 inhibition or APA-targeting strategies as potential therapeutic approaches to suppress metastasis across multiple pathways.

## Supplemental File 1. The complete list of DEGs (MDA-DESeq2.JTE.v.CTRL) for "Targeting CPSF73, the mRNA 3’ End Processing Endonuclease, Moves Cancer Cells Away from the Mesenchymal State" (part 1 of 2)

Symbol	description	baseMean	log2FoldChange	pvalue	padj	regu	regu.adj
DHRS2	dehydrogenase/reductase 2	6187.280805	8.476385091	0	0	UP	UP
CXCL1	C-X-C motif chemokine ligand 1	174.0115666	5.520395613	6.43E-58	1.88E-55	UP	UP
ETV7	ETS variant transcription factor 7	620.8255125	5.044952414	8.05E-160	1.54E-156	UP	UP
HIST1H2AC	NA	3616.002351	4.90150932	0	0	UP	UP
TNFRSF9	TNF receptor superfamily member 9	270.501751	4.649696085	4.54E-96	4.35E-93	UP	UP
RP11-1069G10.2	NA	147.5887669	4.631184742	7.66E-50	1.61E-47	UP	UP
HIST1H4H	NA	977.261096	4.352484785	1.51E-186	5.05E-183	UP	UP
RP11-54O7.17	NA	201.7844051	4.324910717	1.10E-70	5.48E-68	UP	UP
ACTG2	actin gamma 2, smooth muscle	659.7121433	4.31423365	6.58E-164	1.47E-160	UP	UP
SPINT1	serine peptidase inhibitor, Kunitz type 1	133.725992	4.291529115	1.64E-49	3.35E-47	UP	UP
RRAD	RRAD, Ras related glycolysis inhibitor and calcium channel regulator	742.4612205	4.132190931	3.94E-184	1.06E-180	UP	UP
C9orf135	NA	79.2212939	4.110503091	7.37E-30	6.22E-28	UP	UP
ANO9	anoctamin 9	74.01523872	3.954336157	2.20E-27	1.63E-25	UP	UP
IL8	NA	121.7767375	3.913456429	7.39E-40	1.10E-37	UP	UP
TCAP	titin-cap	184.2156892	3.874038123	3.57E-58	1.06E-55	UP	UP
RP1-223B1.1	NA	278.211744	3.869768856	9.26E-75	5.18E-72	UP	UP
TNFSF15	TNF superfamily member 15	83.79206789	3.728404553	5.57E-32	5.75E-30	UP	UP
ADM5	adrenomedullin 5 (putative)	218.6968424	3.716227346	3.05E-67	1.32E-64	UP	UP
HIST1H2BD	NA	1144.25768	3.683462809	2.35E-211	1.05E-207	UP	UP
WNT10A	Wnt family member 10A	59.92489805	3.681820557	6.70E-23	3.80E-21	UP	UP
C1QTNF1-AS1	C1QTNF1 antisense RNA 1	152.4634414	3.665444826	3.64E-52	8.57E-50	UP	UP
SSTR2	somatostatin receptor 2	203.1882275	3.664184892	2.74E-62	9.95E-60	UP	UP
SLC43A2	solute carrier family 43 member 2	104.8396829	3.65013806	5.59E-38	7.66E-36	UP	UP
SAA2	serum amyloid A2	873.2283027	3.629899718	2.62E-135	4.39E-132	UP	UP
RP1-86C11.7	NA	328.9732035	3.599749726	1.62E-90	1.36E-87	UP	UP
ANKRD2	ankyrin repeat domain 2	55.98256935	3.576426898	4.99E-20	2.36E-18	UP	UP
AC006538.1	NA	219.3928666	3.529775781	2.12E-62	7.91E-60	UP	UP
RP1-28O10.1	NA	199.3161001	3.392739374	1.76E-60	5.78E-58	UP	UP
PSG9	pregnancy specific beta-1-glycoprotein 9	137.519406	3.378706243	1.10E-40	1.66E-38	UP	UP
HIF1A-AS2	HIF1A antisense RNA 2	193.9801349	3.336058512	1.33E-49	2.75E-47	UP	UP
LCN2	lipocalin 2	70.19649405	3.256408361	2.32E-19	1.02E-17	UP	UP
OR10Y1P	olfactory receptor family 10 subfamily Y member 1 pseudogene	214.1763246	3.245727805	7.10E-38	9.62E-36	UP	UP
RNA5SP84	RNA, 5S ribosomal pseudogene 84	80.26051259	3.226950021	2.58E-22	1.40E-20	UP	UP
C10orf85	NA	39.90254313	3.220217206	2.81E-14	7.82E-13	UP	UP
MISP	mitotic spindle positioning	44.65829997	3.217776189	1.14E-15	3.66E-14	UP	UP
BIRC3	baculoviral IAP repeat containing 3	1263.191695	3.217158325	1.94E-127	2.89E-124	UP	UP
TRIM29	tripartite motif containing 29	620.6524677	3.173323819	6.06E-94	5.42E-91	UP	UP
SAA1	serum amyloid A1	193.222831	3.130564251	1.27E-55	3.35E-53	UP	UP
CD7	CD7 molecule	59.5978094	3.108218991	6.03E-18	2.34E-16	UP	UP
AC017002.1	NA	78.21484639	3.095357447	1.42E-22	7.85E-21	UP	UP
IL23A	interleukin 23 subunit alpha	37.9676599	3.075249483	4.37E-13	1.06E-11	UP	UP
CXCL2	C-X-C motif chemokine ligand 2	79.89110882	3.0683499	3.47E-07	3.27E-06	UP	UP
KCNQ4	potassium voltage-gated channel subfamily Q member 4	33.40910475	3.000907699	6.77E-12	1.34E-10	UP	UP
RP11-161I2.1	NA	61.52426963	2.969966332	3.97E-19	1.70E-17	UP	UP
DMBT1	deleted in malignant brain tumors 1	42.78319172	2.932869931	4.65E-14	1.25E-12	UP	UP
POU2F2	POU class 2 homeobox 2	566.705613	2.929309236	1.13E-109	1.37E-106	UP	UP
TCN1	transcobalamin 1	214.0140988	2.905433968	3.14E-39	4.48E-37	UP	UP
SSX1	SSX family member 1	36.8915089	2.851849026	1.86E-11	3.51E-10	UP	UP
WFDC10B	WAP four-disulfide core domain 10B	36.21014408	2.820931378	5.17E-12	1.04E-10	UP	UP
TFCP2L1	transcription factor CP2 like 1	95.73637293	2.770872683	2.92E-25	1.95E-23	UP	UP
PSG1	pregnancy specific beta-1-glycoprotein 1	62.99966872	2.739280889	3.32E-18	1.33E-16	UP	UP
GALR2	galanin receptor 2	50.69251673	2.687849368	1.09E-14	3.16E-13	UP	UP
XDH	xanthine dehydrogenase	86.80778531	2.67299727	5.09E-22	2.72E-20	UP	UP
SERPINA1	serpin family A member 1	40.64199622	2.654354096	1.36E-11	2.62E-10	UP	UP
ZC3H12A	zinc finger CCCH-type containing 12A	656.7939824	2.653914522	1.16E-103	1.30E-100	UP	UP
RP11-15A1.3	NA	24.8351212	2.652077335	1.51E-07	1.51E-06	UP	UP
C1orf116	chromosome 1 open reading frame 116	65.11616576	2.648606315	1.62E-15	5.10E-14	UP	UP
AC002480.4	NA	38.20877842	2.647133745	8.92E-12	1.74E-10	UP	UP
NUAK2	NUAK family kinase 2	311.8778235	2.638409769	1.95E-55	5.02E-53	UP	UP
CAPN11	calpain 11	40.86365354	2.615985865	2.70E-11	4.93E-10	UP	UP
RGS7	regulator of G protein signaling 7	135.6775668	2.615650817	4.51E-26	3.15E-24	UP	UP
AC027307.3	NA	170.5356737	2.613157065	3.64E-31	3.47E-29	UP	UP
RP11-798M19.3	NA	69.34146824	2.612307054	4.10E-18	1.63E-16	UP	UP
IL24	interleukin 24	164.8463081	2.601772601	4.28E-28	3.28E-26	UP	UP
SLC7A7	solute carrier family 7 member 7	49.82964473	2.589705337	1.91E-11	3.59E-10	UP	UP
CITED4	Cbp/p300 interacting transactivator with Glu/Asp rich carboxy-terminal domain 4	129.5035284	2.511028142	1.19E-30	1.07E-28	UP	UP
LAMC2	laminin subunit gamma 2	752.6357601	2.508819892	6.97E-84	5.51E-81	UP	UP
ITGB2	integrin subunit beta 2	134.5959668	2.508230468	1.30E-23	7.66E-22	UP	UP
DYDC2	DPY30 domain containing 2	32.78051303	2.489827001	1.81E-09	2.54E-08	UP	UP
ST14	ST14 transmembrane serine protease matriptase	64.21579494	2.483539941	3.03E-16	1.03E-14	UP	UP
C11orf96	chromosome 11 open reading frame 96	50.28639553	2.459360767	9.09E-13	2.10E-11	UP	UP
CPA5	carboxypeptidase A5	31.06525292	2.454841903	6.03E-08	6.50E-07	UP	UP
CTD-2619J13.13	NA	40.0019467	2.451068884	5.02E-10	7.72E-09	UP	UP
IL32	interleukin 32	89.67140399	2.443179991	6.55E-21	3.21E-19	UP	UP
RIMS2	regulating synaptic membrane exocytosis 2	76.76782205	2.425793386	7.52E-14	1.97E-12	UP	UP
ENTPD3	ectonucleoside triphosphate diphosphohydrolase 3	23.58109299	2.419794169	6.71E-07	5.97E-06	UP	UP
CTD-2078B5.2	NA	111.6509129	2.413257559	2.87E-21	1.43E-19	UP	UP
AC006369.2	NA	36.98529273	2.407626782	4.73E-09	6.18E-08	UP	UP
CILP2	cartilage intermediate layer protein 2	129.6124604	2.393168211	3.28E-25	2.18E-23	UP	UP
RP11-402G3.3	NA	60.42667413	2.379864133	9.53E-14	2.45E-12	UP	UP
PDZK1IP1	PDZK1 interacting protein 1	79.60071013	2.379676641	9.12E-16	2.98E-14	UP	UP
RAPSN	receptor associated protein of the synapse	57.89220787	2.359639039	3.73E-13	9.10E-12	UP	UP
TNFAIP3	TNF alpha induced protein 3	224.8177307	2.359547446	3.57E-34	4.13E-32	UP	UP
RP5-1039K5.17	NA	28.30837686	2.34889659	1.12E-07	1.15E-06	UP	UP
CXCL3	C-X-C motif chemokine ligand 3	35.75647646	2.346183098	3.12E-09	4.21E-08	UP	UP
IL34	interleukin 34	32.74799802	2.3379742	7.86E-08	8.30E-07	UP	UP
WWC1	WW and C2 domain containing 1	1155.858404	2.331778501	3.92E-80	2.77E-77	UP	UP
HIST1H2BK	NA	517.4388977	2.282394794	3.66E-48	7.13E-46	UP	UP
ALOX5AP	arachidonate 5-lipoxygenase activating protein	32.52719235	2.277045028	1.09E-07	1.12E-06	UP	UP
HIST2H2BE	NA	168.3281662	2.269918309	1.03E-27	7.82E-26	UP	UP
RP11-445H22.4	NA	29.48203776	2.257401652	5.22E-07	4.78E-06	UP	UP
G0S2	G0/G1 switch 2	3897.609311	2.25426813	5.84E-122	7.84E-119	UP	UP
CTSS	cathepsin S	624.2170805	2.246764351	1.50E-76	9.13E-74	UP	UP
NTRK2	neurotrophic receptor tyrosine kinase 2	286.2467196	2.241023059	8.14E-37	1.03E-34	UP	UP
SPNS2	SPNS lysolipid transporter 2, sphingosine-1-phosphate	35.41570595	2.23857826	1.00E-08	1.23E-07	UP	UP
HIST1H2BJ	NA	409.3288191	2.223319671	4.70E-46	8.53E-44	UP	UP
PRSS22	serine protease 22	34.98264821	2.2212644	3.68E-08	4.11E-07	UP	UP
VPREB3	V-set pre-B cell surrogate light chain 3	26.01781797	2.20225467	1.58E-06	1.29E-05	UP	UP
BMX	BMX non-receptor tyrosine kinase	31.22525056	2.202049319	1.39E-07	1.40E-06	UP	UP
TSPAN2	tetraspanin 2	73.60299255	2.201234703	6.22E-14	1.65E-12	UP	UP
RP4-647C14.3	NA	77.28335205	2.187819064	1.58E-15	5.02E-14	UP	UP
PRKCH	protein kinase C eta	24.89754071	2.187182635	2.14E-06	1.70E-05	UP	UP
MYPN	myopalladin	68.58015554	2.181948236	2.50E-14	7.01E-13	UP	UP
TMPRSS2	transmembrane serine protease 2	27.36311278	2.180463176	5.38E-06	3.89E-05	UP	UP
CPA2	carboxypeptidase A2	81.83466439	2.173863128	1.97E-16	6.80E-15	UP	UP
SYT11	synaptotagmin 11	57.85127661	2.168581894	6.23E-12	1.24E-10	UP	UP
XXcos-LUCA11.4	NA	64.95933763	2.155136122	1.07E-12	2.43E-11	UP	UP
CRABP2	cellular retinoic acid binding protein 2	146.6678302	2.154599702	9.00E-24	5.35E-22	UP	UP
TRAF1	TNF receptor associated factor 1	472.4464848	2.15055914	3.95E-46	7.27E-44	UP	UP
RP11-521D12.1	NA	23.54062625	2.150531889	1.46E-05	9.54E-05	UP	UP
ADAMTS6	ADAM metallopeptidase with thrombospondin type 1 motif 6	65.43936051	2.145617102	1.01E-13	2.57E-12	UP	UP
TH	tyrosine hydroxylase	29.29708534	2.138681345	9.48E-07	8.17E-06	UP	UP
CXCL16	C-X-C motif chemokine ligand 16	317.9893039	2.125356989	1.21E-41	1.91E-39	UP	UP
HRASLS2	NA	22.39380388	2.121400291	7.70E-05	0.000423981	UP	UP
COL17A1	collagen type XVII alpha 1 chain	245.8585135	2.113715977	7.66E-29	6.12E-27	UP	UP
INHBA	inhibin subunit beta A	125.1717285	2.110900347	1.48E-20	7.08E-19	UP	UP
TRBV25-1	T cell receptor beta variable 25-1	28.73875781	2.110106604	1.13E-06	9.54E-06	UP	UP
RP11-143M1.2	NA	63.55375519	2.092027251	4.54E-13	1.10E-11	UP	UP
CYP1A1	cytochrome P450 family 1 subfamily A member 1	54.14418751	2.079497355	6.04E-11	1.05E-09	UP	UP
RP11-96D1.11	NA	21.78829204	2.078341386	1.57E-05	0.000102324	UP	UP
WBSCR28	NA	20.99887923	2.077317226	3.38E-05	0.000202541	UP	UP
AC010982.1	NA	26.61655837	2.074679861	5.33E-06	3.86E-05	UP	UP
CSF2	colony stimulating factor 2	29.81265346	2.073231561	8.32E-07	7.23E-06	UP	UP
RP11-500C11.3	NA	275.7743077	2.049930142	1.80E-35	2.20E-33	UP	UP
RGAG1	NA	67.56291609	2.049270643	4.98E-12	1.01E-10	UP	UP
FUT2	fucosyltransferase 2	29.29530862	2.044285795	1.70E-06	1.38E-05	UP	UP
COX16	cytochrome c oxidase assembly factor COX16	290.5882613	2.043776344	3.61E-32	3.76E-30	UP	UP
PDGFB	platelet derived growth factor subunit B	48.20924186	2.040790769	2.87E-08	3.27E-07	UP	UP
COL15A1	collagen type XV alpha 1 chain	116.8384415	2.038029954	3.74E-20	1.77E-18	UP	UP
GNB3	G protein subunit beta 3	62.23968345	2.033665123	2.19E-10	3.55E-09	UP	UP
WFDC3	WAP four-disulfide core domain 3	685.4796996	2.031868382	4.25E-57	1.14E-54	UP	UP
CST4	cystatin S	843.3603587	2.028950001	2.94E-70	1.41E-67	UP	UP
NECAB1	N-terminal EF-hand calcium binding protein 1	262.0852284	2.025668885	2.86E-28	2.25E-26	UP	UP
CPA4	carboxypeptidase A4	6136.572128	2.023489737	5.30E-16	1.74E-14	UP	UP
CTD-3094K11.1	NA	44.71279194	2.021433089	3.80E-08	4.23E-07	UP	UP
ZNF699	zinc finger protein 699	56.37653692	2.017863587	4.19E-09	5.53E-08	UP	UP
GPR87	G protein-coupled receptor 87	43.56084365	2.01166625	4.94E-09	6.40E-08	UP	UP
FRMD6	FERM domain containing 6	1228.233739	2.007127943	9.43E-67	3.96E-64	UP	UP
IL11	interleukin 11	107.8050884	2.00424065	1.14E-11	2.20E-10	UP	UP
RP11-566E18.3	NA	64.83743831	1.997988983	4.50E-12	9.16E-11	UP	UP
AC003102.3	NA	50.18506131	1.997558943	2.38E-09	3.27E-08	UP	UP
RPL13AP20	ribosomal protein L13a pseudogene 20	253.1720327	1.995114388	2.47E-21	1.24E-19	UP	UP
SPN	sialophorin	169.5007625	1.991251351	1.34E-22	7.51E-21	UP	UP
GREB1L	GREB1 like retinoic acid receptor coactivator	23.82442733	1.990032624	4.40E-05	0.00025748	UP	UP
RP1-30M3.5	NA	28.4844117	1.989603324	3.14E-06	2.40E-05	UP	UP
RP11-80B9.1	NA	29.95966077	1.985544452	1.60E-06	1.31E-05	UP	UP
RP11-3L8.3	NA	114.8748004	1.984475106	2.81E-15	8.70E-14	UP	UP
LINC00944	long intergenic non-protein coding RNA 944	42.83387682	1.980422353	6.64E-08	7.10E-07	UP	UP
CDH24	cadherin 24	261.5979882	1.978240555	7.68E-22	4.01E-20	UP	UP
IRAK2	interleukin 1 receptor associated kinase 2	91.00412013	1.963519228	1.07E-15	3.49E-14	UP	UP
RP11-802E16.3	NA	234.1298293	1.961999152	1.13E-26	8.05E-25	UP	UP
RP11-149I23.3	NA	54.00431205	1.944926106	1.09E-09	1.58E-08	UP	UP
CTD-2568A17.8	NA	17.95004771	1.94108231	0.000235644	0.001142564	UP	UP
SNAPC1	small nuclear RNA activating complex polypeptide 1	1597.515785	1.930682292	1.76E-51	3.95E-49	UP	UP
NEXN	nexilin F-actin binding protein	1333.106763	1.919794714	2.55E-38	3.53E-36	UP	UP
TNFRSF1B	TNF receptor superfamily member 1B	1105.965686	1.911173086	5.90E-51	1.26E-48	UP	UP
LAMB3	laminin subunit beta 3	3531.856622	1.905584132	1.21E-53	2.91E-51	UP	UP
RP5-1166F10.1	NA	76.89682219	1.901561698	4.96E-13	1.18E-11	UP	UP
SPTBN5	spectrin beta, non-erythrocytic 5	22.61210114	1.892047475	5.97E-05	0.000340027	UP	UP
NLRP3	NLR family pyrin domain containing 3	19.67144273	1.891969685	0.000144237	0.000738849	UP	UP
TRABD2A	TraB domain containing 2A	49.3639301	1.887138311	3.69E-08	4.11E-07	UP	UP
RP11-802O23.3	NA	47.93674546	1.885049393	8.42E-09	1.05E-07	UP	UP
FAM71F2	NA	35.23025787	1.866817792	6.57E-07	5.87E-06	UP	UP
QRICH2	glutamine rich 2	24.32909099	1.860725651	0.000103819	0.000552684	UP	UP
MDK	midkine	816.8689166	1.859619456	3.13E-48	6.17E-46	UP	UP
DPP4	dipeptidyl peptidase 4	33.56925259	1.856218381	1.14E-06	9.63E-06	UP	UP
AIM1L	NA	65.35433437	1.844514335	2.42E-11	4.46E-10	UP	UP
STYK1	serine/threonine/tyrosine kinase 1	67.4438213	1.843044962	3.93E-09	5.22E-08	UP	UP
ASS1	argininosuccinate synthase 1	75.81048765	1.841504162	1.06E-11	2.05E-10	UP	UP
RP11-114H23.3	NA	23.3420797	1.834755423	7.72E-05	0.00042486	UP	UP
TTC9	tetratricopeptide repeat domain 9	43.78356183	1.833442905	4.01E-06	2.98E-05	UP	UP
FGF1	fibroblast growth factor 1	188.3430028	1.831569006	4.54E-19	1.92E-17	UP	UP
GS1-600G8.5	NA	50.57104547	1.823955122	1.41E-08	1.68E-07	UP	UP
SFTA1P	surfactant associated 1, lncRNA	459.5031193	1.819804343	7.79E-22	4.05E-20	UP	UP
SAMD12	sterile alpha motif domain containing 12	63.81189787	1.819331418	2.06E-08	2.40E-07	UP	UP
TRIML2	tripartite motif family like 2	28.67412935	1.815206772	3.34E-05	0.000200544	UP	UP
SCARNA20	small Cajal body-specific RNA 20	24.4702622	1.814719308	7.43E-05	0.000412171	UP	UP
RP11-148B18.3	NA	36.28874013	1.811818689	1.34E-06	1.11E-05	UP	UP
RP11-174G6.5	NA	59.1558917	1.809715232	6.99E-08	7.44E-07	UP	UP
CYGB	cytoglobin	185.5318167	1.803280452	4.62E-17	1.67E-15	UP	UP
TMEM139	transmembrane protein 139	99.32848076	1.799456457	4.08E-09	5.41E-08	UP	UP
CDH1	cadherin 1	48.4553103	1.797183507	2.25E-07	2.19E-06	UP	UP
FAM83A	family with sequence similarity 83 member A	403.8762665	1.791920114	1.00E-19	4.55E-18	UP	UP
EDN2	endothelin 2	91.64396421	1.790103633	4.45E-12	9.07E-11	UP	UP
RP11-426L16.8	NA	29.67050311	1.788795477	1.18E-05	7.88E-05	UP	UP
C10orf67	chromosome 10 open reading frame 67	39.92057448	1.788632893	2.37E-06	1.86E-05	UP	UP
CAPSL	calcyphosine like	29.5759316	1.786967233	2.00E-05	0.000126529	UP	UP
RP11-462L8.1	NA	94.68150865	1.782508062	9.64E-13	2.21E-11	UP	UP
TEX19	testis expressed 19	19.15389909	1.779084075	0.000926297	0.003767482	UP	UP
KB-1460A1.5	NA	29.28452238	1.767358289	6.73E-05	0.000378431	UP	UP
RP11-253M7.4	NA	34.06701563	1.766133651	3.60E-06	2.71E-05	UP	UP
RELB	RELB proto-oncogene, NF-kB subunit	1603.620436	1.765948607	6.64E-60	2.12E-57	UP	UP
NFKB2	nuclear factor kappa B subunit 2	1058.849176	1.758785932	2.88E-54	7.02E-52	UP	UP
ATP2A1	ATPase sarcoplasmic/endoplasmic reticulum Ca2+ transporting 1	16.93071083	1.756750713	0.001956837	0.007213754	UP	UP
RP1-140K8.5	NA	33.07801377	1.753487361	1.61E-05	0.000104143	UP	UP
HID1	HID1 domain containing	54.67707752	1.751438531	1.20E-08	1.46E-07	UP	UP
RNASEK	ribonuclease K	60.61405503	1.744615736	3.31E-08	3.73E-07	UP	UP
PTGES	prostaglandin E synthase	2642.601921	1.738972857	2.40E-30	2.10E-28	UP	UP
RNU4-2	RNA, U4 small nuclear 2	46.86177859	1.734288637	1.63E-07	1.61E-06	UP	UP
HIST1H2BN	NA	147.7717952	1.732639613	1.28E-19	5.74E-18	UP	UP
HIST1H2BL	NA	21.30999904	1.726641239	0.00031144	0.001447349	UP	UP
CORO2B	coronin 2B	73.20586298	1.725659304	5.16E-09	6.64E-08	UP	UP
LA16c-OS12.2	NA	41.00621587	1.716020637	2.25E-05	0.000140871	UP	UP
SERPINI1	serpin family I member 1	13.90153178	1.71509932	0.002867967	0.010009184	UP	UP
TMEM45A	transmembrane protein 45A	1726.441254	1.714181134	1.58E-57	4.41E-55	UP	UP
ICAM1	intercellular adhesion molecule 1	3305.682073	1.709473762	3.99E-61	1.37E-58	UP	UP
EFCAB5	EF-hand calcium binding domain 5	41.2814488	1.695796442	1.10E-06	9.34E-06	UP	UP
ZNF442	zinc finger protein 442	18.30669759	1.692111902	0.001370766	0.005300666	UP	UP
AC142528.1	NA	24.53007858	1.669751192	0.000240695	0.00116369	UP	UP
C4orf26	NA	29.09785995	1.668409158	4.41E-05	0.000258156	UP	UP
AC068138.1	NA	83.81205959	1.664308188	1.09E-09	1.58E-08	UP	UP
XIRP2	xin actin binding repeat containing 2	28.33334449	1.661474494	6.19E-05	0.000351054	UP	UP
LINC00456	long intergenic non-protein coding RNA 456	23.85013336	1.659327983	0.000390894	0.001776023	UP	UP
KCNMB1	potassium calcium-activated channel subfamily M regulatory beta subunit 1	124.2534061	1.658806143	3.76E-13	9.17E-12	UP	UP
HES7	hes family bHLH transcription factor 7	178.7288086	1.654976554	1.06E-14	3.07E-13	UP	UP
EDN1	endothelin 1	232.8998972	1.654759074	1.26E-17	4.75E-16	UP	UP
RP11-150O12.6	NA	402.1517735	1.652332987	2.97E-30	2.57E-28	UP	UP
CTSW	cathepsin W	26.88074738	1.651717532	0.000238109	0.001152432	UP	UP
RP3-467K16.4	NA	27.46977191	1.648766221	0.000113687	0.000599749	UP	UP
RP11-305K5.1	NA	22.45316869	1.647890441	0.001002664	0.004040145	UP	UP
TMEM240	transmembrane protein 240	65.61931467	1.642289181	5.65E-08	6.11E-07	UP	UP
CNIH2	cornichon family AMPA receptor auxiliary protein 2	35.69355852	1.641657489	1.92E-05	0.000122266	UP	UP
RP11-383J24.1	NA	35.66779688	1.641339757	1.36E-05	8.93E-05	UP	UP
SERPING1	serpin family G member 1	15.94627896	1.641003636	0.002782731	0.009767568	UP	UP
PTPRB	protein tyrosine phosphatase receptor type B	33.13018568	1.640740343	4.89E-05	0.000283311	UP	UP
INO80D	INO80 complex subunit D	30.43642528	1.637368103	0.000159692	0.000810321	UP	UP
KISS1	KiSS-1 metastasis suppressor	203.7034922	1.633438352	7.32E-20	3.41E-18	UP	UP
NFKBIE	NFKB inhibitor epsilon	1298.792529	1.6327604	3.79E-43	6.14E-41	UP	UP
UBE2S	ubiquitin conjugating enzyme E2 S	601.6835559	1.625554145	2.35E-31	2.29E-29	UP	UP
CAMK2B	calcium/calmodulin dependent protein kinase II beta	46.1142983	1.623424418	2.54E-06	1.98E-05	UP	UP
SDC4	syndecan 4	7661.163878	1.618378428	9.74E-67	3.96E-64	UP	UP
ANO2	anoctamin 2	41.46388521	1.617515208	8.54E-06	5.90E-05	UP	UP
ACTA2	actin alpha 2, smooth muscle	131.2751859	1.616250438	2.41E-12	5.19E-11	UP	UP
NFKBIA	NFKB inhibitor alpha	3748.910384	1.615105582	1.73E-64	6.63E-62	UP	UP
RHOV	ras homolog family member V	42.78291863	1.613752986	3.01E-06	2.31E-05	UP	UP
BIK	BCL2 interacting killer	59.57364259	1.613136101	5.96E-08	6.43E-07	UP	UP
HIST1H1C	NA	9597.796531	1.611011333	3.33E-80	2.48E-77	UP	UP
RP11-298J23.9	NA	42.65107494	1.60904108	4.67E-06	3.43E-05	UP	UP
FST	follistatin	954.6379072	1.60759104	1.41E-48	2.82E-46	UP	UP
CASC8	cancer susceptibility 8	167.6660614	1.607388455	2.81E-16	9.59E-15	UP	UP
EXPH5	exophilin 5	156.4294382	1.606254862	9.11E-17	3.21E-15	UP	UP
CTSB	cathepsin B	20.02543735	1.601270966	0.002277586	0.008209093	UP	UP
KRT86	keratin 86	192.2366397	1.599785134	4.26E-18	1.68E-16	UP	UP
ITGA7	integrin subunit alpha 7	52.34658816	1.598078323	1.04E-07	1.07E-06	UP	UP
AC004019.13	NA	46.03066404	1.594856338	6.11E-07	5.50E-06	UP	UP
RP11-47I22.2	NA	39.79082164	1.594619962	3.05E-06	2.34E-05	UP	UP
ANKRD1	ankyrin repeat domain 1	6016.184635	1.592770348	1.34E-29	1.11E-27	UP	UP
PIP5KL1	phosphatidylinositol-4-phosphate 5-kinase like 1	178.9835177	1.589262063	7.98E-13	1.85E-11	UP	UP
GRAP2	GRB2 related adaptor protein 2	71.71972822	1.583947429	1.29E-08	1.55E-07	UP	UP
C10orf111	NA	12.35221131	1.582402886	0.011673822	0.032700341	UP	UP
CD83	CD83 molecule	438.6743795	1.582389903	8.12E-31	7.37E-29	UP	UP
SLC16A2	solute carrier family 16 member 2	51.40845742	1.581884995	2.79E-06	2.16E-05	UP	UP
POLN	DNA polymerase nu	17.91531008	1.57886395	0.00277211	0.009737926	UP	UP
PSTPIP2	proline-serine-threonine phosphatase interacting protein 2	158.4612087	1.577885845	1.24E-11	2.38E-10	UP	UP
KATNAL2	katanin catalytic subunit A1 like 2	41.11942492	1.572516323	8.89E-06	6.11E-05	UP	UP
CYP26B1	cytochrome P450 family 26 subfamily B member 1	62.66008533	1.571662839	3.12E-08	3.53E-07	UP	UP
RP4-583P15.10	NA	26.41747791	1.569439625	0.001163345	0.004593845	UP	UP
CTD-3193K9.4	NA	37.95789239	1.568108877	2.35E-05	0.000146602	UP	UP
KB-1732A1.1	NA	183.3628036	1.566216507	8.74E-13	2.02E-11	UP	UP
GPRC5B	G protein-coupled receptor class C group 5 member B	555.3426795	1.56620737	7.76E-32	7.95E-30	UP	UP
AMH	anti-Mullerian hormone	241.6601838	1.562903998	2.01E-22	1.10E-20	UP	UP
RP11-24F11.2	NA	473.7035796	1.560609762	2.27E-30	2.00E-28	UP	UP
MGAT4A	alpha-1,3-mannosyl-glycoprotein 4-beta-N-acetylglucosaminyltransferase A	110.3016051	1.554378287	5.43E-11	9.51E-10	UP	UP
GADD45A	growth arrest and DNA damage inducible alpha	1051.680131	1.550261696	1.26E-36	1.59E-34	UP	UP
RP11-445L6.3	NA	29.17874261	1.55002126	0.000307886	0.001435305	UP	UP
VGLL3	vestigial like family member 3	294.9303763	1.546918823	1.68E-24	1.05E-22	UP	UP
TLR2	toll like receptor 2	67.9250225	1.545870149	3.60E-08	4.02E-07	UP	UP
GALNT6	polypeptide N-acetylgalactosaminyltransferase 6	357.7877293	1.540302764	2.81E-25	1.89E-23	UP	UP
RP11-624L4.1	NA	87.05427868	1.539810465	5.04E-10	7.74E-09	UP	UP
DGUOK-AS1	DGUOK antisense RNA 1	28.34736954	1.537221142	0.001023862	0.00411445	UP	UP
DMKN	dermokine	180.2730371	1.534770084	5.61E-18	2.19E-16	UP	UP
DRAXIN	dorsal inhibitory axon guidance protein	29.54010262	1.533907238	0.000223497	0.001088385	UP	UP
AC064834.1	NA	23.44805899	1.532392952	0.000709053	0.002997401	UP	UP
CTD-2651B20.1	NA	28.85485812	1.529704629	0.000299353	0.001400875	UP	UP
SLC25A34	solute carrier family 25 member 34	19.2588362	1.527182236	0.002572969	0.009141222	UP	UP
RP11-1112C15.1	NA	30.03894672	1.524788449	0.000131977	0.000682821	UP	UP
B3GALT5	beta-1,3-galactosyltransferase 5	237.4928856	1.523622735	3.13E-12	6.55E-11	UP	UP
RP11-867G23.10	NA	21.57985515	1.523582379	0.001088906	0.004336889	UP	UP
CDKN1A	cyclin dependent kinase inhibitor 1A	6889.691975	1.514550837	1.31E-77	8.78E-75	UP	UP
TMEM132A	transmembrane protein 132A	1730.829286	1.512720845	1.48E-42	2.37E-40	UP	UP
LACC1	laccase domain containing 1	100.5776211	1.51049835	2.86E-10	4.56E-09	UP	UP
RASD1	ras related dexamethasone induced 1	62.3625923	1.506164973	2.30E-06	1.81E-05	UP	UP
ELL2	elongation factor for RNA polymerase II 2	449.3868731	1.505240362	1.35E-22	7.54E-21	UP	UP
ZC3H12C	zinc finger CCCH-type containing 12C	273.7900456	1.503010921	1.73E-19	7.69E-18	UP	UP
EPCAM	epithelial cell adhesion molecule	296.9476655	1.501863776	1.52E-25	1.05E-23	UP	UP
C15orf48	chromosome 15 open reading frame 48	1131.591133	1.497754937	6.46E-25	4.15E-23	UP	UP
CGN	cingulin	123.5268216	1.496604475	3.66E-10	5.75E-09	UP	UP
MCAM	melanoma cell adhesion molecule	891.8468379	1.496349628	9.85E-20	4.48E-18	UP	UP
GPR110	NA	357.2039678	1.494175607	3.47E-28	2.69E-26	UP	UP
VMO1	vitelline membrane outer layer 1 homolog	50.72327467	1.493161348	1.21E-05	8.04E-05	UP	UP
RP11-225B17.2	NA	80.28961747	1.49275206	5.84E-09	7.43E-08	UP	UP
C6orf223	NA	34.28495281	1.491937565	0.000846548	0.003488568	UP	UP
SH2D3A	SH2 domain containing 3A	277.9800776	1.472262062	2.57E-13	6.39E-12	UP	UP
TMEM40	transmembrane protein 40	361.1625527	1.471653754	1.25E-24	7.86E-23	UP	UP
TREX2	three prime repair exonuclease 2	30.29003306	1.465690671	0.000187744	0.000936698	UP	UP
RAD50	RAD50 double strand break repair protein	66.80839398	1.462543965	7.13E-08	7.57E-07	UP	UP
GAB3	GRB2 associated binding protein 3	25.51699601	1.458213908	0.000608417	0.002618982	UP	UP
DAW1	dynein assembly factor with WD repeats 1	15.03645858	1.455381528	0.007560953	0.022873672	UP	UP
CCL2	C-C motif chemokine ligand 2	903.0932832	1.453877476	1.96E-18	8.02E-17	UP	UP
SLIT2	slit guidance ligand 2	126.6333155	1.453445131	9.39E-11	1.58E-09	UP	UP
CYLD	CYLD lysine 63 deubiquitinase	1038.310088	1.452933204	9.59E-36	1.18E-33	UP	UP
HIST1H4J	NA	419.9701229	1.451733773	2.00E-21	1.02E-19	UP	UP
RP11-431K24.1	NA	37.03873276	1.450397101	9.53E-05	0.000511859	UP	UP
AP001062.7	NA	166.1812694	1.448969536	1.11E-12	2.51E-11	UP	UP
HOXB5	homeobox B5	523.9876416	1.448248029	4.76E-31	4.44E-29	UP	UP
HOTAIRM1	HOXA transcript antisense RNA, myeloid-specific 1	65.0819717	1.447018884	1.96E-07	1.93E-06	UP	UP
RP11-378A13.1	NA	29.93388269	1.444939171	0.000290916	0.001367113	UP	UP
RP11-4O1.2	NA	98.22476088	1.442496537	1.45E-09	2.07E-08	UP	UP
CST1	cystatin SN	693.3887681	1.440113483	1.38E-22	7.70E-21	UP	UP
P2RX5-TAX1BP3	P2RX5-TAX1BP3 readthrough (NMD candidate)	21.81611885	1.438235913	0.003880373	0.012872114	UP	UP
CCDC30	coiled-coil domain containing 30	22.94394389	1.436116117	0.001938389	0.007157396	UP	UP
ISYNA1	inositol-3-phosphate synthase 1	81.96951	1.435994842	3.87E-08	4.30E-07	UP	UP
SNORA12	small nucleolar RNA, H/ACA box 12	213.1878235	1.434434548	1.69E-15	5.32E-14	UP	UP
RP11-666A20.4	NA	14.32757164	1.434269943	0.012136749	0.03375062	UP	UP
RP11-245M24.1	NA	119.4553146	1.429938062	5.35E-10	8.17E-09	UP	UP
TTC4	tetratricopeptide repeat domain 4	38.84102892	1.428999414	2.92E-05	0.000177981	UP	UP
IL7R	interleukin 7 receptor	1927.987987	1.42789813	1.79E-32	1.91E-30	UP	UP
ABL2	ABL proto-oncogene 2, non-receptor tyrosine kinase	3038.439858	1.42743119	2.35E-41	3.67E-39	UP	UP
ANXA10	annexin A10	23.41680804	1.426609637	0.001351632	0.005240257	UP	UP
LINC00641	long intergenic non-protein coding RNA 641	53.61071623	1.425462751	2.37E-06	1.86E-05	UP	UP
ACY3	aminoacylase 3	15.38907996	1.425369969	0.007475866	0.022657106	UP	UP
AP000254.8	NA	28.52232398	1.423542167	0.000727657	0.003066393	UP	UP
4-Mar	NA	70.01196983	1.418997249	2.39E-06	1.88E-05	UP	UP
TNS4	tensin 4	106.7999584	1.417807952	4.96E-09	6.42E-08	UP	UP
CACNG8	calcium voltage-gated channel auxiliary subunit gamma 8	41.983185	1.417560041	5.00E-05	0.000289013	UP	UP
RP11-734K2.4	NA	90.85656905	1.416862061	1.24E-09	1.78E-08	UP	UP
CD34	CD34 molecule	17.01916778	1.41548834	0.011867623	0.033153289	UP	UP
TMEM217	transmembrane protein 217	112.7783319	1.41469371	1.32E-08	1.59E-07	UP	UP
RP11-420A23.1	NA	36.84182397	1.414283687	0.000201308	0.000996962	UP	UP
RP11-290M5.4	NA	11.35332247	1.413161193	0.034337768	0.079540868	UP	NO
PTPRR	protein tyrosine phosphatase receptor type R	132.8009912	1.407592071	1.01E-12	2.31E-11	UP	UP
RP5-1085F17.3	NA	688.6668701	1.406060195	6.32E-36	7.85E-34	UP	UP
AC104389.28	NA	43.39761021	1.404939459	0.000487329	0.002158655	UP	UP
AC093323.3	NA	280.3964303	1.403318755	2.52E-17	9.39E-16	UP	UP
PRSS3	serine protease 3	185.0669524	1.402904894	1.31E-14	3.78E-13	UP	UP
TMIE	transmembrane inner ear	20.91694032	1.401834961	0.004580984	0.01484535	UP	UP
ROBO4	roundabout guidance receptor 4	676.4911923	1.400714026	1.75E-31	1.72E-29	UP	UP
F2RL1	F2R like trypsin receptor 1	106.934022	1.400243908	0.007500674	0.022722033	UP	UP
RP5-1028K7.2	NA	132.1612328	1.397195235	2.69E-11	4.92E-10	UP	UP
B3GNT3	UDP-GlcNAc:betaGal beta-1,3-N-acetylglucosaminyltransferase 3	30.41032525	1.3965674	0.001007557	0.004057425	UP	UP
PXDN	peroxidasin	1040.779875	1.396029571	7.58E-38	1.01E-35	UP	UP
RP11-253M7.1	NA	83.19376794	1.395788915	2.45E-07	2.36E-06	UP	UP
C1QTNF1	C1q and TNF related 1	1230.653357	1.393341764	1.02E-33	1.13E-31	UP	UP
RP11-557H15.4	NA	227.1207337	1.39297435	1.43E-15	4.58E-14	UP	UP
LINC01024	NA	14.01397802	1.391363031	0.012538118	0.03458949	UP	UP
CELF4	CUGBP Elav-like family member 4	16.22440623	1.387604984	0.009568602	0.027716948	UP	UP
MZT2B	mitotic spindle organizing protein 2B	104.0497262	1.386936328	0.008442239	0.025004524	UP	UP
ELOVL7	ELOVL fatty acid elongase 7	56.41807656	1.384220825	5.18E-06	3.76E-05	UP	UP
TJP3	tight junction protein 3	25.70721128	1.383149385	0.003552077	0.011964422	UP	UP
AL162759.1	NA	15.57114665	1.374339724	0.010328532	0.029537609	UP	UP
ARSI	arylsulfatase family member I	152.6031943	1.372446504	3.81E-11	6.83E-10	UP	UP
TNIP1	TNFAIP3 interacting protein 1	3526.006629	1.369417628	2.60E-57	7.12E-55	UP	UP
WDR52	NA	66.91271671	1.366042768	3.40E-06	2.58E-05	UP	UP
RP3-405J10.3	NA	22.09330276	1.36408648	0.004189649	0.013743033	UP	UP
SNORD13	small nucleolar RNA, C/D box 13	7279.173168	1.364040078	1.40E-58	4.28E-56	UP	UP
CD82	CD82 molecule	3622.903946	1.363678504	3.68E-31	3.48E-29	UP	UP
LINC00923	long intergenic non-protein coding RNA 923	21.00749673	1.363124393	0.003357214	0.011405909	UP	UP
AP000569.9	NA	31.51284213	1.362668949	0.00121981	0.00479706	UP	UP
PSEN2	presenilin 2	31.38570437	1.361736315	0.001264916	0.004948359	UP	UP
SIX3	SIX homeobox 3	17.05610183	1.358833473	0.009254899	0.026965337	UP	UP
SPINK4	serine peptidase inhibitor Kazal type 4	181.1640828	1.356943514	3.68E-12	7.58E-11	UP	UP
HSD17B6	hydroxysteroid 17-beta dehydrogenase 6	31.33687174	1.355974344	0.00152117	0.005790538	UP	UP
PTAFR	platelet activating factor receptor	17.61164328	1.354988191	0.008232951	0.024547102	UP	UP
SYNPO	synaptopodin	396.7330795	1.353114388	8.46E-23	4.77E-21	UP	UP
RP11-338I21.1	NA	23.63094277	1.35039032	0.002731216	0.009621963	UP	UP
RP11-225H22.7	NA	34.53469521	1.345654802	0.000906437	0.003699036	UP	UP
DIO2	iodothyronine deiodinase 2	60.7083952	1.343358428	3.00E-05	0.000182072	UP	UP
RNU6ATAC	RNA, U6atac small nuclear	59.79663826	1.34279289	0.000373346	0.001703208	UP	UP
C6orf99	NA	44.32481604	1.342548632	0.00011927	0.000625516	UP	UP
MSS51	MSS51 mitochondrial translational activator	18.55646534	1.341278691	0.006582743	0.020284579	UP	UP
GPR176	G protein-coupled receptor 176	433.6675079	1.341075497	2.94E-21	1.46E-19	UP	UP
RP11-527N22.2	NA	81.05079563	1.338982809	2.28E-05	0.000142608	UP	UP
SYT1	synaptotagmin 1	123.1595092	1.33668432	2.97E-09	4.01E-08	UP	UP
WNK4	WNK lysine deficient protein kinase 4	36.33979586	1.325735291	0.000225318	0.00109606	UP	UP
RP11-453F18__B.1	NA	128.1949761	1.325605713	4.37E-09	5.75E-08	UP	UP
REM2	RRAD and GEM like GTPase 2	38.01181018	1.325229456	0.000304508	0.001422512	UP	UP
ZNF844	zinc finger protein 844	55.19136551	1.324201913	2.77E-05	0.00016978	UP	UP
LINC00882	long intergenic non-protein coding RNA 882	41.19016852	1.322032631	7.83E-05	0.000430149	UP	UP
NFKBIZ	NFKB inhibitor zeta	217.8289611	1.321908983	8.83E-14	2.28E-12	UP	UP
HOXB9	homeobox B9	109.241523	1.321493777	2.63E-09	3.59E-08	UP	UP
DENND2D	DENN domain containing 2D	127.1442871	1.318889424	5.55E-10	8.45E-09	UP	UP
ZBTB46	zinc finger and BTB domain containing 46	40.51186233	1.318323719	0.000955776	0.003872132	UP	UP
SIM2	SIM bHLH transcription factor 2	39.98517555	1.318020564	0.000457696	0.00204086	UP	UP
RP11-617F23.1	NA	51.12013009	1.312697016	2.80E-05	0.000171359	UP	UP
TNFAIP2	TNF alpha induced protein 2	3548.475063	1.312480829	8.37E-07	7.26E-06	UP	UP
TMEM156	transmembrane protein 156	46.99344407	1.312345068	0.000268546	0.001279455	UP	UP
ZNF714	zinc finger protein 714	317.4294474	1.312145404	7.89E-14	2.05E-12	UP	UP
TGFBI	transforming growth factor beta induced	1513.423225	1.309956597	6.51E-44	1.08E-41	UP	UP
LINC00355	long intergenic non-protein coding RNA 355	19.38777691	1.309506847	0.018577426	0.047993216	UP	UP
CTC-338M12.6	NA	23.55719666	1.302658032	0.003955412	0.013083362	UP	UP
ALPK2	alpha kinase 2	107.533367	1.300492888	1.41E-08	1.68E-07	UP	UP
PLA2G4C	phospholipase A2 group IVC	189.2340682	1.300424164	7.92E-13	1.84E-11	UP	UP
LRRC37A3	leucine rich repeat containing 37 member A3	27.78895209	1.2972756	0.001876945	0.006959365	UP	UP
CXorf28	NA	25.10341754	1.296752054	0.003227855	0.011049765	UP	UP
FBXO32	F-box protein 32	6491.824604	1.294455236	1.11E-54	2.77E-52	UP	UP
SERPINE1	serpin family E member 1	2490.894553	1.291621355	2.93E-22	1.59E-20	UP	UP
RHOF	ras homolog family member F, filopodia associated	906.9985257	1.291466256	4.12E-28	3.18E-26	UP	UP
DOC2GP	double C2 domain gamma, pseudogene	25.0690059	1.290798923	0.003117145	0.01071723	UP	UP
DNAH5	dynein axonemal heavy chain 5	66.91079092	1.290639238	0.000409563	0.001854347	UP	UP
LINC00707	long intergenic non-protein coding RNA 707	133.1982117	1.290440269	6.17E-09	7.81E-08	UP	UP
RP11-163F15.1	NA	40.54104556	1.289586033	0.000222512	0.001084766	UP	UP
RASGRP3	RAS guanyl releasing protein 3	144.8364781	1.288809627	5.24E-10	8.01E-09	UP	UP
MPP4	MAGUK p55 scaffold protein 4	275.2791299	1.288490154	4.82E-18	1.89E-16	UP	UP
TRBC2	T cell receptor beta constant 2	32.45195339	1.286500254	0.000794837	0.003310013	UP	UP
RPL38P4	RPL38 pseudogene 4	21.74003943	1.282024561	0.006552128	0.02020415	UP	UP
SYTL2	synaptotagmin like 2	925.2368068	1.281646436	2.73E-35	3.30E-33	UP	UP
RP11-47I22.3	NA	30.20855938	1.280146248	0.003061321	0.010549613	UP	UP
NAT16	N-acetyltransferase 16 (putative)	41.8541044	1.279693399	0.000645861	0.002762179	UP	UP
TPM2	tropomyosin 2	1087.612243	1.279277621	1.52E-22	8.39E-21	UP	UP
PPL	periplakin	220.5041902	1.278712575	1.35E-12	2.99E-11	UP	UP
CD70	CD70 molecule	491.9511996	1.278696909	3.51E-24	2.12E-22	UP	UP
RP11-290F24.6	NA	39.7032192	1.278443767	0.000776035	0.003239753	UP	UP
RP11-320M16.2	NA	35.00448427	1.277016511	0.002687782	0.009488866	UP	UP
C7orf61	NA	26.49816849	1.274967536	0.002680405	0.009470294	UP	UP
COL6A3	collagen type VI alpha 3 chain	79.922109	1.274337114	3.25E-07	3.08E-06	UP	UP
RAD9B	RAD9 checkpoint clamp component B	36.95807526	1.274154328	0.000624007	0.00268265	UP	UP
ZNF675	zinc finger protein 675	64.93577289	1.272640274	6.12E-05	0.00034736	UP	UP
WISP2	NA	48.54828941	1.271187788	3.54E-05	0.000211126	UP	UP
CDRT1	NA	51.5609979	1.270385903	0.000437781	0.0019638	UP	UP
RP11-1094H24.4	NA	28.49154441	1.270128583	0.001730545	0.006499105	UP	UP
TRIM7	tripartite motif containing 7	15.82246869	1.267643862	0.017639429	0.045985821	UP	UP
RP11-635N19.1	NA	24.21098304	1.264179338	0.003418653	0.011587687	UP	UP
APOL3	apolipoprotein L3	138.3913139	1.263354492	1.24E-09	1.79E-08	UP	UP
LRRC15	leucine rich repeat containing 15	112.566885	1.262918725	3.85E-08	4.28E-07	UP	UP
ZNF385A	zinc finger protein 385A	773.0303767	1.262682729	3.62E-26	2.55E-24	UP	UP
SNORA11	small nucleolar RNA, H/ACA box 11	143.0172613	1.262555365	1.03E-09	1.50E-08	UP	UP
LZTS3	leucine zipper tumor suppressor family member 3	134.998238	1.261824809	3.62E-10	5.70E-09	UP	UP
TXNRD2	thioredoxin reductase 2	1384.030847	1.259592442	1.54E-39	2.25E-37	UP	UP
RP11-121C2.2	NA	37.7778811	1.259297415	0.000593258	0.002563593	UP	UP
RP11-350J20.12	NA	643.3538125	1.259124608	9.03E-20	4.15E-18	UP	UP
THSD1	thrombospondin type 1 domain containing 1	26.77476191	1.257132491	0.002298941	0.008268306	UP	UP
AK5	adenylate kinase 5	216.8242777	1.256630017	3.42E-12	7.09E-11	UP	UP
RP3-332B22.1	NA	52.89474877	1.256598248	0.000126998	0.000660371	UP	UP
GHRLOS	ghrelin opposite strand/antisense RNA	34.5082314	1.253492819	0.001013771	0.004078778	UP	UP
HOXB8	homeobox B8	21.95532267	1.251192978	0.006731985	0.02067329	UP	UP
RP11-651L5.2	NA	24.05229251	1.250357883	0.005212771	0.016604189	UP	UP
SRCRB4D	NA	69.46960556	1.249990817	8.45E-05	0.000460933	UP	UP
AP000320.6	NA	16.74710701	1.246786401	0.019513204	0.05001609	UP	NO
ZNF823	zinc finger protein 823	51.70705438	1.245906574	0.000171066	0.000860524	UP	UP
PDCD1LG2	programmed cell death 1 ligand 2	28.15315948	1.245197362	0.002379088	0.008515497	UP	UP
COLEC10	collectin subfamily member 10	79.85297371	1.244119897	9.32E-06	6.38E-05	UP	UP
HHIP-AS1	HHIP antisense RNA 1	33.32051933	1.243206851	0.001353237	0.005244967	UP	UP
RAET1E	retinoic acid early transcript 1E	117.1546778	1.242440616	5.67E-08	6.14E-07	UP	UP
YJEFN3	YjeF N-terminal domain containing 3	45.80760794	1.242242331	0.000303753	0.001419488	UP	UP
XXyac-YX65C7_A.3	NA	71.84004421	1.241630807	4.69E-06	3.44E-05	UP	UP
SP6	Sp6 transcription factor	67.6954724	1.241574557	1.62E-05	0.000104583	UP	UP
ADAMTS9	ADAM metallopeptidase with thrombospondin type 1 motif 9	87.48832833	1.24150047	3.78E-06	2.84E-05	UP	UP
ACTR3C	actin related protein 3C	59.18878204	1.237328347	0.000162949	0.000823821	UP	UP
GALNT8	polypeptide N-acetylgalactosaminyltransferase 8	23.814417	1.234552872	0.005363788	0.017008554	UP	UP
FGGY	FGGY carbohydrate kinase domain containing	199.8482604	1.234249159	2.51E-11	4.60E-10	UP	UP
STC1	stanniocalcin 1	913.5004438	1.233091087	1.56E-25	1.08E-23	UP	UP
ATF5	activating transcription factor 5	2210.246368	1.233054221	6.44E-37	8.23E-35	UP	UP
RP11-488C13.1	NA	12.39466944	1.229702938	0.04239704	0.094728352	UP	NO
RP11-127B20.2	NA	22.75464366	1.229702004	0.012710941	0.035020952	UP	UP
HOTAIR	HOX transcript antisense RNA	49.11435117	1.227357816	5.74E-05	0.000328067	UP	UP
SLC14A1	solute carrier family 14 member 1 (Kidd blood group)	77.47315546	1.227244433	2.85E-06	2.20E-05	UP	UP
RP11-286E11.1	NA	121.3846848	1.225315021	3.39E-09	4.54E-08	UP	UP
LA16c-431H6.6	NA	15.46311878	1.22472741	0.027182219	0.065803909	UP	NO
IQGAP2	IQ motif containing GTPase activating protein 2	71.58975995	1.224590655	2.51E-05	0.000155038	UP	UP
RN7SL832P	RNA, 7SL, cytoplasmic 832, pseudogene	119.1546117	1.221299843	1.08E-07	1.11E-06	UP	UP
AP003068.18	NA	28.83624547	1.220387569	0.006313141	0.019521011	UP	UP
CTC-510F12.4	NA	41.70438381	1.21836844	0.000220228	0.001076079	UP	UP
CPED1	cadherin like and PC-esterase domain containing 1	73.4710363	1.215499718	4.26E-06	3.15E-05	UP	UP
RP11-395P17.3	NA	89.98825405	1.214348742	5.50E-07	5.01E-06	UP	UP
TLR1	toll like receptor 1	30.69173643	1.210919655	0.004831755	0.015519412	UP	UP
NAV3	neuron navigator 3	364.8978635	1.207479379	1.42E-19	6.35E-18	UP	UP
RP11-25I15.3	NA	13.30877797	1.207284333	0.035946311	0.082512424	UP	NO
TPM1	tropomyosin 1	5208.463207	1.206369832	1.56E-31	1.55E-29	UP	UP
RHBDL2	rhomboid like 2	120.8622202	1.205336158	2.11E-06	1.67E-05	UP	UP
RPL21P4	ribosomal protein L21 pseudogene 4	10.73468813	1.203475237	0.065153411	0.133050386	NO	NO
LL21NC02-1C16.1	NA	29.63242698	1.201966411	0.003906394	0.012937161	UP	UP
KRT7	keratin 7	6103.29626	1.201640174	7.68E-44	1.26E-41	UP	UP
MIR17HG	miR-17-92a-1 cluster host gene	30.65338203	1.1994369	0.002672394	0.009446963	UP	UP
GFPT2	glutamine-fructose-6-phosphate transaminase 2	401.802362	1.199041505	1.75E-19	7.71E-18	UP	UP
RP11-593P24.2	NA	29.60706589	1.197650735	0.006885019	0.021099808	UP	UP
RP11-244F12.3	NA	17.835769	1.195784554	0.051387064	0.110387635	NO	NO
TMEM81	transmembrane protein 81	75.84510076	1.195412055	2.40E-06	1.88E-05	UP	UP
DENND6B	DENN domain containing 6B	57.5100997	1.194261497	4.65E-05	0.00027061	UP	UP
NTM	neurotrimin	53.37807229	1.193008269	8.44E-05	0.000460459	UP	UP
MIR146A	microRNA 146a	206.2447451	1.191417382	1.46E-11	2.79E-10	UP	UP
HCN2	hyperpolarization activated cyclic nucleotide gated potassium and sodium channel 2	60.30752777	1.18743717	3.00E-05	0.00018219	UP	UP
ANKRD33B	ankyrin repeat domain 33B	252.2693292	1.187247875	7.12E-14	1.87E-12	UP	UP
ZDHHC11	zinc finger DHHC-type containing 11	20.25121673	1.184767126	0.010546616	0.030057071	UP	UP
DDX24	DEAD-box helicase 24	366.153376	1.183213779	1.42E-16	4.93E-15	UP	UP
ITGBL1	integrin subunit beta like 1	23.76616722	1.182199113	0.009816081	0.028333051	UP	UP
SYNE1	spectrin repeat containing nuclear envelope protein 1	159.1736755	1.179881933	9.49E-10	1.40E-08	UP	UP
PAK6	p21 (RAC1) activated kinase 6	159.4619185	1.178115375	1.92E-09	2.68E-08	UP	UP
KB-1836B5.1	NA	25.66965437	1.174054781	0.005607813	0.01768628	UP	UP
EHF	ETS homologous factor	446.0076001	1.173398588	3.55E-16	1.19E-14	UP	UP
SELM	NA	377.6051911	1.173116164	4.44E-19	1.89E-17	UP	UP
AKAP12	A-kinase anchoring protein 12	1898.006811	1.17274598	7.66E-31	7.00E-29	UP	UP
RP11-801F7.1	NA	14.05858594	1.172502673	0.040887269	0.091890271	UP	NO
ZNF724P	NA	39.72784261	1.171404674	0.001477414	0.005656048	UP	UP
ANKRD10-IT1	ANKRD10 intronic transcript 1	12.57408247	1.171289093	0.045359302	0.099769747	UP	NO
ZNF165	zinc finger protein 165	68.9604313	1.170874055	0.001131375	0.004492708	UP	UP
ANKRD6	ankyrin repeat domain 6	33.63629234	1.168197216	0.001358227	0.005262787	UP	UP
FGD6	FYVE, RhoGEF and PH domain containing 6	128.5143847	1.16775186	3.90E-08	4.32E-07	UP	UP
KIAA1324	NA	416.7244277	1.16650984	3.30E-13	8.06E-12	UP	UP
NRIP3	nuclear receptor interacting protein 3	10.02823767	1.164197631	0.075594858	0.150448993	NO	NO
RP3-522D1.1	NA	395.4993054	1.16323553	1.33E-18	5.48E-17	UP	UP
RPL23P4	ribosomal protein L23 pseudogene 4	10.51492689	1.160890313	0.072836019	0.145954685	NO	NO
SQSTM1	sequestosome 1	1154.103389	1.159535395	3.97E-25	2.61E-23	UP	UP
NKX2-5	NK2 homeobox 5	160.0613244	1.158524195	1.78E-09	2.51E-08	UP	UP
WFDC2	WAP four-disulfide core domain 2	16.48048122	1.158063909	0.032902358	0.076852306	UP	NO
PGF	placental growth factor	74.41022425	1.154256679	8.26E-06	5.73E-05	UP	UP
KIAA1755	KIAA1755	29.28648845	1.148094251	0.010112389	0.029041482	UP	UP
ABCB9	ATP binding cassette subfamily B member 9	1493.679846	1.145188739	9.83E-32	1.00E-29	UP	UP
SPTBN4	spectrin beta, non-erythrocytic 4	23.81952174	1.142655188	0.007794647	0.023474861	UP	UP
LRRC8B	leucine rich repeat containing 8 VRAC subunit B	26.76175654	1.142324115	0.013769884	0.037552589	UP	UP
ADM	adrenomedullin	1093.640554	1.142135692	1.77E-17	6.63E-16	UP	UP
TMEM45B	transmembrane protein 45B	38.67205937	1.140987574	0.002090712	0.007640933	UP	UP
MFSD2A	MFSD2 lysolipid transporter A, lysophospholipid	241.3866431	1.139147348	2.88E-13	7.10E-12	UP	UP
SLC17A7	solute carrier family 17 member 7	11.89273789	1.138434902	0.064991531	0.132872894	NO	NO
RP11-762H8.2	NA	23.74814701	1.137826715	0.0092781	0.027003634	UP	UP
HBEGF	heparin binding EGF like growth factor	1642.21437	1.136798901	2.41E-19	1.05E-17	UP	UP
NEDD4L	NEDD4 like E3 ubiquitin protein ligase	2776.266872	1.136197654	1.76E-31	1.73E-29	UP	UP
ASIC3	acid sensing ion channel subunit 3	90.70675479	1.135900322	2.03E-05	0.000128554	UP	UP
AC009133.14	NA	116.2789069	1.134267092	7.74E-07	6.77E-06	UP	UP
LSR	lipolysis stimulated lipoprotein receptor	1075.174067	1.133431587	3.21E-27	2.37E-25	UP	UP
PON3	paraoxonase 3	57.75052718	1.131099965	0.00012289	0.000641992	UP	UP
GJC2	gap junction protein gamma 2	74.91627172	1.129954557	9.54E-06	6.52E-05	UP	UP
C1S	complement C1s	59.00166937	1.128611795	0.000358545	0.001643506	UP	UP
ATMIN	ATM interactor	48.19484802	1.128348391	0.003296239	0.011243727	UP	UP
SPHK1	sphingosine kinase 1	562.5797265	1.123011176	9.86E-19	4.10E-17	UP	UP
SUN3	Sad1 and UNC84 domain containing 3	44.65232588	1.121754565	0.000569807	0.0024726	UP	UP
RP1-102K2.8	NA	49.05423969	1.119293234	0.000253128	0.001215486	UP	UP
MB	myoglobin	297.6137245	1.118516668	7.36E-15	2.17E-13	UP	UP
DAPK3	death associated protein kinase 3	1748.174084	1.118333125	2.37E-29	1.94E-27	UP	UP
RP11-1246C19.1	NA	163.8703336	1.117684976	1.26E-09	1.81E-08	UP	UP
CTD-2337I7.1	NA	17.63012102	1.11761266	0.030668249	0.072555402	UP	NO
SH3RF2	SH3 domain containing ring finger 2	787.0081771	1.11330035	6.17E-19	2.59E-17	UP	UP
IL1R1	interleukin 1 receptor type 1	65.42581846	1.112506271	0.000759581	0.003176989	UP	UP
RHOD	ras homolog family member D	946.7680384	1.109803771	4.36E-18	1.72E-16	UP	UP
CLGN	calmegin	283.5955594	1.109217885	9.83E-11	1.65E-09	UP	UP
IGDCC4	immunoglobulin superfamily DCC subclass member 4	16.12104502	1.109101771	0.039427318	0.089146375	UP	NO
LAPTM5	lysosomal protein transmembrane 5	827.0203864	1.108622594	1.10E-25	7.66E-24	UP	UP
LPXN	leupaxin	1181.810705	1.108530906	5.58E-22	2.96E-20	UP	UP
CTC-467M3.1	NA	42.96210438	1.10852386	0.000943937	0.003833423	UP	UP
WAS	WASP actin nucleation promoting factor	47.33024872	1.108482697	0.000943805	0.003833423	UP	UP
RP11-422P24.10	NA	30.71599038	1.105211814	0.003874398	0.012862923	UP	UP
CYTH4	cytohesin 4	162.71285	1.103387269	1.53E-09	2.18E-08	UP	UP
FUT1	fucosyltransferase 1 (H blood group)	20.89603445	1.102260247	0.018931669	0.048795659	UP	UP
ITGA1	integrin subunit alpha 1	93.92885353	1.101878665	1.22E-06	1.03E-05	UP	UP
ZNF443	zinc finger protein 443	39.33944842	1.101805654	0.004747728	0.015297096	UP	UP
CTXN1	cortexin 1	1056.346225	1.09842571	2.57E-19	1.12E-17	UP	UP
RNA5SP304	RNA, 5S ribosomal pseudogene 304	78.60236866	1.094587898	0.000338058	0.001559178	UP	UP
STK11	serine/threonine kinase 11	1313.19624	1.092858122	1.72E-29	1.41E-27	UP	UP
MAP7D3	MAP7 domain containing 3	3356.093966	1.091894882	4.91E-21	2.43E-19	UP	UP
CAMK2N1	calcium/calmodulin dependent protein kinase II inhibitor 1	1091.916895	1.091827406	6.06E-25	3.93E-23	UP	UP
RP11-346D6.6	NA	98.35848618	1.091489674	1.95E-06	1.55E-05	UP	UP
CUBN	cubilin	117.0386339	1.089980281	1.61E-06	1.32E-05	UP	UP
RP11-81N13.1	NA	300.7597839	1.089818134	1.06E-09	1.55E-08	UP	UP
LINC00520	long intergenic non-protein coding RNA 520	262.6486416	1.089766025	3.45E-10	5.45E-09	UP	UP
PCLO	piccolo presynaptic cytomatrix protein	243.193682	1.089544944	5.46E-09	6.99E-08	UP	UP
GCH1	GTP cyclohydrolase 1	142.7345531	1.089053956	1.19E-07	1.22E-06	UP	UP
KLRG1	killer cell lectin like receptor G1	48.37616208	1.088172722	0.000475352	0.002109776	UP	UP
C12orf60	chromosome 12 open reading frame 60	24.26220678	1.088016123	0.025753819	0.063000721	UP	NO
PCSK1N	proprotein convertase subtilisin/kexin type 1 inhibitor	123.8394319	1.087438046	4.58E-07	4.22E-06	UP	UP
RP13-131K19.6	NA	73.30754589	1.083438442	0.000129313	0.000671106	UP	UP
TMPRSS3	transmembrane serine protease 3	25.50907785	1.082118324	0.020952301	0.053036499	UP	NO
SLC30A3	solute carrier family 30 member 3	17.36512889	1.080984156	0.03222353	0.07551634	UP	NO
MYH16	myosin heavy chain 16 pseudogene	72.93617381	1.08059109	0.000205443	0.001014818	UP	UP
RP11-17A1.3	NA	17.37887624	1.078906618	0.040994236	0.09203823	UP	NO
PTX3	pentraxin 3	123.27476	1.078698804	3.14E-06	2.40E-05	UP	UP
KLHL5	kelch like family member 5	1013.916053	1.077353527	6.56E-27	4.76E-25	UP	UP
LINC00562	long intergenic non-protein coding RNA 562	20.64108325	1.075735791	0.021773995	0.054806461	UP	NO
SYP	synaptophysin	58.68814881	1.074926231	0.000208966	0.001028059	UP	UP
MARVELD2	MARVEL domain containing 2	22.5263197	1.073238925	0.016742196	0.044074652	UP	UP
RP11-332J15.3	NA	14.39850277	1.072647954	0.064939902	0.132807787	NO	NO
PBX2	PBX homeobox 2	23.45517686	1.069153338	0.016793559	0.044166567	UP	UP
RP1-101K10.6	NA	28.25619471	1.069006847	0.00880255	0.025871943	UP	UP
SLC46A3	solute carrier family 46 member 3	209.9002279	1.06791945	1.14E-10	1.90E-09	UP	UP
LRRC8C	leucine rich repeat containing 8 VRAC subunit C	49.88172639	1.067511886	0.002811738	0.009848785	UP	UP
SLC13A3	solute carrier family 13 member 3	124.4539012	1.065478312	1.50E-06	1.24E-05	UP	UP
CTSE	cathepsin E	35.83935723	1.064052876	0.003358249	0.011405984	UP	UP
SRGN	serglycin	1253.20123	1.06260682	9.35E-20	4.28E-18	UP	UP
RP11-344H11.4	NA	12.87661433	1.060349816	0.079578147	0.156728209	NO	NO
SNORD46	small nucleolar RNA, C/D box 46	65.34057465	1.059582105	0.000335637	0.001550142	UP	UP
AC015933.2	NA	97.05587901	1.054766359	5.33E-06	3.86E-05	UP	UP
RN7SL559P	RNA, 7SL, cytoplasmic 559, pseudogene	12.85251042	1.05400917	0.078097144	0.154237464	NO	NO
ZNF620	zinc finger protein 620	34.28188819	1.053857572	0.003614633	0.012147699	UP	UP
ISG20	interferon stimulated exonuclease gene 20	496.9308443	1.053224983	5.04E-13	1.20E-11	UP	UP
ZNF585A	zinc finger protein 585A	66.13804484	1.051079593	0.001263845	0.004945607	UP	UP
TAF1A	TATA-box binding protein associated factor, RNA polymerase I subunit A	68.97608758	1.050546162	0.000845395	0.003485958	UP	UP
ELF3	E74 like ETS transcription factor 3	229.3168634	1.04981542	2.57E-09	3.51E-08	UP	UP
RP4-740C4.6	NA	31.81676576	1.049263574	0.009308249	0.027062051	UP	UP
ARHGDIB	Rho GDP dissociation inhibitor beta	826.3694475	1.048785756	2.39E-16	8.20E-15	UP	UP
MNX1	motor neuron and pancreas homeobox 1	15.69066723	1.048756237	0.061184989	0.126730894	NO	NO
HOXD-AS1	NA	43.59083831	1.047484001	0.002282762	0.008216721	UP	UP
ELAVL2	ELAV like RNA binding protein 2	66.43050217	1.046428824	0.000588087	0.002544523	UP	UP
MYH3	myosin heavy chain 3	17.99137544	1.044678746	0.045438419	0.099878227	UP	NO
GPR155	G protein-coupled receptor 155	122.6176751	1.043455606	2.43E-07	2.35E-06	UP	UP
RAB15	RAB15, member RAS oncogene family	121.1837481	1.042746772	1.85E-07	1.83E-06	UP	UP
CTC-308K20.1	NA	43.92230016	1.041055404	0.009260526	0.026970027	UP	UP
BIVM	basic, immunoglobulin-like variable motif containing	296.8193959	1.038906266	5.53E-11	9.67E-10	UP	UP
GPR153	G protein-coupled receptor 153	328.4559607	1.038822628	1.03E-08	1.27E-07	UP	UP
SPOCD1	SPOC domain containing 1	580.0731612	1.03806269	2.92E-13	7.18E-12	UP	UP
CCDC171	coiled-coil domain containing 171	39.25187752	1.037770718	0.003255271	0.0111351	UP	UP
IL1RAPL1	interleukin 1 receptor accessory protein like 1	337.6076862	1.037718379	6.99E-13	1.63E-11	UP	UP
C8G	complement C8 gamma chain	26.47383785	1.036774349	0.015735148	0.041883444	UP	UP
FAT3	FAT atypical cadherin 3	50.49312754	1.036614261	0.00157266	0.005956146	UP	UP
GAS6-AS2	NA	111.9191824	1.036177037	2.61E-06	2.03E-05	UP	UP
C10orf10	NA	273.466823	1.035978657	3.56E-08	3.99E-07	UP	UP
ANKRD36B	ankyrin repeat domain 36B	69.41134554	1.035776347	6.33E-05	0.000357456	UP	UP
CYP27B1	cytochrome P450 family 27 subfamily B member 1	36.34386385	1.035712775	0.003917743	0.012971547	UP	UP
HYAL1	hyaluronidase 1	107.1089715	1.034926332	1.73E-06	1.41E-05	UP	UP
AC104653.1	NA	98.51066955	1.033822196	6.26E-06	4.45E-05	UP	UP
RP11-692N5.1	NA	15.59073405	1.033694952	0.061222128	0.126788261	NO	NO
RAB42	RAB42, member RAS oncogene family	65.98653048	1.033639312	0.000306552	0.001430577	UP	UP
SLC44A3	solute carrier family 44 member 3	25.42359667	1.033152143	0.014950104	0.040144019	UP	UP
THAP2	THAP domain containing 2	37.33153345	1.03218888	0.009407761	0.027304065	UP	UP
BACE1	beta-secretase 1	1722.637856	1.029575295	2.03E-25	1.38E-23	UP	UP
TNFRSF10A	TNF receptor superfamily member 10a	1121.918724	1.024857659	6.90E-22	3.62E-20	UP	UP
C20orf144	chromosome 20 open reading frame 144	26.82468354	1.024604974	0.019693587	0.050391861	UP	NO
RP11-305E6.4	NA	11.74343858	1.023315552	0.097285499	0.183836047	NO	NO
SULT2B1	sulfotransferase family 2B member 1	23.40410503	1.021126057	0.025574169	0.062622431	UP	NO
TOX	thymocyte selection associated high mobility group box	124.642514	1.020532626	4.57E-07	4.22E-06	UP	UP
LINC00704	NA	505.0226019	1.018778612	5.94E-18	2.31E-16	UP	UP
ADTRP	androgen dependent TFPI regulating protein	17.2555158	1.016457862	0.053455914	0.11383015	NO	NO
RP11-496N12.6	NA	88.44408385	1.015607989	4.54E-05	0.000264803	UP	UP
MANBAL	mannosidase beta like	39.72262608	1.01497579	0.003102305	0.010677145	UP	UP
ZNF569	zinc finger protein 569	74.70069201	1.014623549	7.44E-05	0.000412257	UP	UP
UGCG	UDP-glucose ceramide glucosyltransferase	3538.808801	1.01392379	1.39E-31	1.39E-29	UP	UP
RP11-112H10.4	NA	13.51584518	1.013661039	0.076760163	0.152344016	NO	NO
IQCK	IQ motif containing K	177.4839142	1.013625735	2.67E-08	3.06E-07	UP	UP
SIGLEC15	sialic acid binding Ig like lectin 15	19.14206557	1.012709706	0.033598595	0.078165783	UP	NO
SLFN5	schlafen family member 5	403.1931198	1.0123405	5.29E-15	1.56E-13	UP	UP
RPL12L3	NA	19.10965279	1.011005317	0.037895191	0.086263283	UP	NO
FAM105A	NA	37.80492899	1.010545251	0.003458338	0.011704474	UP	UP
RP11-686D22.8	NA	27.50188572	1.007965189	0.014014482	0.038075969	UP	UP
RP4-639F20.1	NA	297.3533091	1.007826748	1.16E-08	1.41E-07	UP	UP
HKDC1	hexokinase domain containing 1	267.1350381	1.006672347	4.95E-11	8.75E-10	UP	UP
DSP	desmoplakin	2035.034151	1.006231083	2.14E-27	1.59E-25	UP	UP
PPP1R1C	protein phosphatase 1 regulatory inhibitor subunit 1C	41.00367628	1.006026116	0.004009083	0.013231552	UP	UP
ASPHD2	aspartate beta-hydroxylase domain containing 2	176.6183262	1.005517074	1.06E-07	1.10E-06	UP	UP
CTD-3131K8.2	NA	55.8194346	1.004221632	0.002207503	0.007995126	UP	UP
AC021218.2	NA	99.48378757	1.003256098	1.96E-05	0.000124456	UP	UP
LINC00702	long intergenic non-protein coding RNA 702	369.3085002	1.002740457	3.82E-08	4.24E-07	UP	UP
C1QTNF9B-AS1	NA	132.5731266	1.002620587	1.87E-06	1.51E-05	UP	UP
BST1	bone marrow stromal cell antigen 1	93.84478041	1.002260285	9.29E-06	6.37E-05	UP	UP
ACOXL	acyl-CoA oxidase like	26.46158061	1.000128498	0.023549472	0.058507626	UP	NO
RP11-498C9.15	NA	286.9153585	0.999857312	8.39E-10	1.25E-08	UP	UP
ATP8A2	ATPase phospholipid transporting 8A2	60.74418035	0.999476685	0.000856859	0.003524568	UP	UP
RP11-115J23.1	NA	33.81017902	0.998980251	0.012493998	0.034501113	UP	UP
PMEL	premelanosome protein	90.02507104	0.998657441	2.32E-05	0.00014519	UP	UP
ARHGEF28	Rho guanine nucleotide exchange factor 28	686.9428337	0.996094704	3.37E-20	1.61E-18	UP	UP
TEX9	testis expressed 9	50.89538732	0.994219124	0.003502547	0.011818344	UP	UP
DGKH	diacylglycerol kinase eta	204.8206007	0.99408058	1.95E-08	2.28E-07	UP	UP
SPDEF	SAM pointed domain containing ETS transcription factor	44.4028441	0.994064188	0.002723619	0.009597719	UP	UP
SYTL3	synaptotagmin like 3	18.94677878	0.992475116	0.053413532	0.113757943	NO	NO
CCDC140	CCDC140 long non-coding RNA	37.9784067	0.992060927	0.005469072	0.017293397	UP	UP
HS3ST3A1	heparan sulfate-glucosamine 3-sulfotransferase 3A1	25.93622227	0.991970049	0.022812846	0.057015129	UP	NO
HAPLN3	hyaluronan and proteoglycan link protein 3	70.0484191	0.985360494	0.000206791	0.001019978	UP	UP
BEST3	bestrophin 3	26.2470809	0.985261857	0.020402422	0.051879341	UP	NO
USP43	ubiquitin specific peptidase 43	27.14822198	0.98519317	0.026557073	0.064616757	UP	NO
NOS3	nitric oxide synthase 3	21.24914228	0.984063209	0.03908849	0.088499506	UP	NO
ZNF689	zinc finger protein 689	1593.320615	0.982246397	6.17E-25	3.98E-23	UP	UP
TSC22D2	TSC22 domain family member 2	640.7530322	0.981713367	1.36E-17	5.10E-16	UP	UP
RASGRF1	Ras protein specific guanine nucleotide releasing factor 1	103.5428847	0.981074336	3.31E-05	0.000199456	UP	UP
CTC-471J1.2	NA	22.56523264	0.980603742	0.028942877	0.069205177	UP	NO
LAT2	linker for activation of T cells family member 2	61.72805709	0.979672817	0.001249032	0.004899066	UP	UP
TRIM36	tripartite motif containing 36	42.24121962	0.979536816	0.01056473	0.030102306	UP	UP
DDN	dendrin	18.86799457	0.978629382	0.044518034	0.098402886	UP	NO
RP11-180O5.2	NA	17.45950088	0.978095259	0.048576691	0.105396034	UP	NO
BAZ1A	bromodomain adjacent to zinc finger domain 1A	1059.243806	0.977197377	7.57E-18	2.90E-16	UP	UP
AURKC	aurora kinase C	38.47614609	0.976472616	0.012132814	0.033746667	UP	UP
ARID3B	AT-rich interaction domain 3B	118.4584084	0.976387706	3.54E-05	0.000211362	UP	UP
CCDC169	coiled-coil domain containing 169	12.85221425	0.976356052	0.088920718	0.170867263	NO	NO
HRK	harakiri, BCL2 interacting protein	118.9156645	0.974915948	3.98E-06	2.96E-05	UP	UP
HDAC9	histone deacetylase 9	422.26872	0.974132929	1.91E-12	4.17E-11	UP	UP
ZCWPW1	zinc finger CW-type and PWWP domain containing 1	305.1362062	0.971317737	3.97E-10	6.22E-09	UP	UP
TRNP1	TMF1 regulated nuclear protein 1	424.7661961	0.970874059	3.96E-12	8.14E-11	UP	UP
RP11-312J18.5	NA	20.16407799	0.969560356	0.038659596	0.087676306	UP	NO
RP1-290I10.7	NA	28.34827367	0.969345431	0.050618647	0.109068521	NO	NO
ADAMTS4	ADAM metallopeptidase with thrombospondin type 1 motif 4	12.36465049	0.969282168	0.098075758	0.185016878	NO	NO
TPRN	taperin	1129.840987	0.969254635	7.46E-21	3.63E-19	UP	UP
GBP3	guanylate binding protein 3	303.5495492	0.96752079	2.17E-11	4.04E-10	UP	UP
GSTO2	glutathione S-transferase omega 2	21.03006335	0.966924047	0.039003721	0.088367189	UP	NO
KCNJ14	potassium inwardly rectifying channel subfamily J member 14	229.1356262	0.966578358	1.07E-08	1.30E-07	UP	UP
REL	REL proto-oncogene, NF-kB subunit	126.5973084	0.966118229	1.08E-06	9.16E-06	UP	UP
ACBD7	acyl-CoA binding domain containing 7	226.2545997	0.965965351	5.40E-08	5.85E-07	UP	UP
DICER1-AS1	DICER1 antisense RNA 1	18.2097083	0.96399548	0.059805996	0.124566446	NO	NO
DNAJC18	DnaJ heat shock protein family (Hsp40) member C18	27.82176864	0.963909991	0.025055049	0.061564622	UP	NO
C10orf118	NA	392.4677436	0.962710983	4.91E-13	1.17E-11	UP	UP
MB21D2	Mab-21 domain containing 2	188.8448887	0.962613453	2.29E-08	2.64E-07	UP	UP
AK1	adenylate kinase 1	853.9911067	0.962611964	9.81E-20	4.48E-18	UP	UP
ENPP4	ectonucleotide pyrophosphatase/phosphodiesterase 4	17.33249708	0.962607666	0.067625568	0.137109768	NO	NO
AL645728.1	NA	53.83085728	0.961624463	0.001546671	0.005869306	UP	UP
RBM24	RNA binding motif protein 24	65.20295553	0.961122952	0.000815068	0.003386909	UP	UP
GNRH1	gonadotropin releasing hormone 1	20.92792382	0.960204598	0.042963535	0.09580276	UP	NO
PLCXD2	phosphatidylinositol specific phospholipase C X domain containing 2	62.75341367	0.958402631	0.00066014	0.00281545	UP	UP
FOXA3	forkhead box A3	9.087821917	0.958202497	0.174790667	0.289720925	NO	NO
CTB-171A8.1	NA	108.199205	0.957990231	4.89E-05	0.000283394	UP	UP
RP11-211G23.2	NA	838.3752522	0.957923548	2.32E-14	6.54E-13	UP	UP
MYLK	myosin light chain kinase	4467.836736	0.956220304	4.14E-27	3.04E-25	UP	UP
ZNF84	zinc finger protein 84	140.8717166	0.955961442	2.84E-06	2.20E-05	UP	UP
TMEM38A	transmembrane protein 38A	580.925023	0.954894145	2.50E-14	7.01E-13	UP	UP
GDPD5	glycerophosphodiester phosphodiesterase domain containing 5	252.7039987	0.953941801	2.66E-08	3.05E-07	UP	UP
INPP5J	inositol polyphosphate-5-phosphatase J	32.33956679	0.950604455	0.034114843	0.079120034	UP	NO
TAGLN	transgelin	879.6908681	0.949711233	2.68E-18	1.08E-16	UP	UP
MMD	monocyte to macrophage differentiation associated	277.116765	0.94946491	1.03E-07	1.07E-06	UP	UP
USP44	ubiquitin specific peptidase 44	18.58479393	0.94943961	0.055124217	0.116587546	NO	NO
ANKRD30B	ankyrin repeat domain 30B	389.051157	0.948715066	2.37E-08	2.73E-07	UP	UP
C3orf62	chromosome 3 open reading frame 62	184.0830819	0.948473283	1.34E-07	1.35E-06	UP	UP
DHRS4	dehydrogenase/reductase 4	9.949147117	0.946675394	0.16367835	0.275796376	NO	NO
RP11-385F5.4	NA	28.05068933	0.946628649	0.0443276	0.098126973	UP	NO
PDE1C	phosphodiesterase 1C	436.8385834	0.946601849	1.05E-12	2.38E-11	UP	UP
PGM2L1	phosphoglucomutase 2 like 1	386.5809223	0.945876545	5.63E-12	1.13E-10	UP	UP
CTC-241F20.3	NA	67.44911387	0.945823757	0.000426383	0.001919463	UP	UP
DHDH	dihydrodiol dehydrogenase	12.6370794	0.945183474	0.118756659	0.215463095	NO	NO
ATP6V1D	ATPase H+ transporting V1 subunit D	2804.667044	0.944355641	1.33E-20	6.41E-19	UP	UP
YBX1P6	Y-box binding protein 1 pseudogene 6	14.01734332	0.943572148	0.099062484	0.186406854	NO	NO
RIPK2	receptor interacting serine/threonine kinase 2	602.8988481	0.942762117	1.06E-15	3.45E-14	UP	UP
ZNF547	zinc finger protein 547	38.88164114	0.942580327	0.008905983	0.026130185	UP	UP
RASEF	RAS and EF-hand domain containing	310.0846214	0.942365258	1.72E-11	3.25E-10	UP	UP
TSPYL2	TSPY like 2	341.3808124	0.942345589	1.60E-09	2.27E-08	UP	UP
SPRED3	sprouty related EVH1 domain containing 3	98.59070299	0.942275077	0.000192871	0.00095978	UP	UP
RTKN2	rhotekin 2	527.1511708	0.941002167	3.12E-11	5.66E-10	UP	UP
PPIF	peptidylprolyl isomerase F	5514.892704	0.940866484	3.04E-30	2.61E-28	UP	UP
AP000442.4	NA	23.91946419	0.93915219	0.032607958	0.076270809	UP	NO
FAM218A	family with sequence similarity 218 member A	23.87688083	0.938586531	0.036867073	0.084251459	UP	NO
CTD-2538C1.2	NA	118.1356097	0.938170649	3.85E-05	0.0002276	UP	UP
C1QTNF2	C1q and TNF related 2	147.8152938	0.938077929	7.19E-06	5.07E-05	UP	UP
EFCAB2	EF-hand calcium binding domain 2	161.8290467	0.937650812	4.57E-07	4.22E-06	UP	UP
LINC00261	long intergenic non-protein coding RNA 261	21.24221136	0.937646723	0.045036446	0.099303551	UP	NO
NGFR	nerve growth factor receptor	393.7153617	0.937497769	1.02E-08	1.25E-07	UP	UP
ARHGAP29	Rho GTPase activating protein 29	2616.292076	0.937280805	2.67E-21	1.34E-19	UP	UP
TEX41	testis expressed 41	196.3740898	0.936793924	3.84E-06	2.87E-05	UP	UP
ZNF283	zinc finger protein 283	128.4561095	0.936479581	2.81E-05	0.000171759	UP	UP
ZNF829	zinc finger protein 829	117.299396	0.936128728	5.71E-05	0.000326568	UP	UP
GAN	gigaxonin	146.0589289	0.936122529	4.71E-07	4.34E-06	UP	UP
RP11-60I3.5	NA	12.59453421	0.935992543	0.151902159	0.260697736	NO	NO
RP3-428L16.2	NA	16.25290298	0.935983139	0.079924975	0.157272858	NO	NO
BMP2	bone morphogenetic protein 2	18.94554886	0.934691109	0.056017212	0.118085584	NO	NO
ZNF773	zinc finger protein 773	71.61143346	0.934383934	0.001857934	0.006907954	UP	UP
HLA-B	major histocompatibility complex, class I, B	446.5748855	0.932785027	5.24E-10	8.01E-09	UP	UP
RP11-242D8.1	NA	131.9115288	0.931881547	4.86E-06	3.55E-05	UP	UP
RNU2-63P	RNA, U2 small nuclear 63, pseudogene	104.6247296	0.931614117	0.000415532	0.001877797	UP	UP
SNORA23	small nucleolar RNA, H/ACA box 23	18.05288538	0.931298853	0.092748422	0.176747042	NO	NO
DCUN1D2	defective in cullin neddylation 1 domain containing 2	94.07312953	0.931155949	8.50E-05	0.000463524	UP	UP
UCA1	urothelial cancer associated 1	1123.281238	0.930487291	9.64E-19	4.02E-17	UP	UP
FAS	Fas cell surface death receptor	44.86828291	0.930016187	0.0091325	0.026695611	UP	UP
AC005220.3	NA	13.02238349	0.929498685	0.111575696	0.204758788	NO	NO
NEDD4	NEDD4 E3 ubiquitin protein ligase	259.9638462	0.928742371	9.45E-09	1.16E-07	UP	UP
THAP10	THAP domain containing 10	65.53797785	0.927803171	0.000824296	0.003416794	UP	UP
RP11-564D11.3	NA	17.50361995	0.924418819	0.092561022	0.176448144	NO	NO
MIR125B1	microRNA 125b-1	121.1231873	0.923595223	0.000130286	0.000674851	UP	UP
AP000525.9	NA	179.1971204	0.923555808	1.47E-07	1.47E-06	UP	UP
RN7SL76P	RNA, 7SL, cytoplasmic 76, pseudogene	31.78722717	0.923412247	0.019850217	0.050715323	UP	NO
ABCA7	ATP binding cassette subfamily A member 7	116.6024568	0.923069819	2.02E-05	0.000127704	UP	UP
MAPK8IP2	mitogen-activated protein kinase 8 interacting protein 2	30.40083947	0.922460301	0.024010901	0.05943759	UP	NO
LA16c-83F12.6	NA	26.83547885	0.922239742	0.026193336	0.06385904	UP	NO
FAM57B	NA	14.34596856	0.92186886	0.107082188	0.198219421	NO	NO
CTD-2521M24.5	NA	31.30728906	0.921794582	0.016049391	0.042525976	UP	UP
CTD-2331H12.7	NA	23.79908763	0.921228503	0.076954137	0.152540805	NO	NO
SYN3	synapsin III	22.91567487	0.92091068	0.059551631	0.124113661	NO	NO
LHX6	LIM homeobox 6	45.58788228	0.92069025	0.010222846	0.02930229	UP	UP
ADAMTS1	ADAM metallopeptidase with thrombospondin type 1 motif 1	84.99393888	0.920431022	0.000737838	0.003103451	UP	UP
LINC00884	NA	47.76669184	0.918356154	0.006387267	0.019732041	UP	UP
PANX1	pannexin 1	464.7995358	0.918077995	9.96E-11	1.66E-09	UP	UP
EVC2	EvC ciliary complex subunit 2	26.36330051	0.917843552	0.029844047	0.070955584	UP	NO
SMPDL3B	sphingomyelin phosphodiesterase acid like 3B	139.3328713	0.917690247	3.57E-05	0.000212434	UP	UP
ANKRD36	ankyrin repeat domain 36	104.4759388	0.917470643	9.02E-05	0.000486828	UP	UP
RAB3IP	RAB3A interacting protein	203.5084668	0.915671652	3.38E-07	3.19E-06	UP	UP
CDC25A	cell division cycle 25A	758.400076	0.915022669	2.89E-16	9.82E-15	UP	UP
PSORS1C1	psoriasis susceptibility 1 candidate 1	24.07299625	0.915000025	0.053276387	0.113625522	NO	NO
FRMD4B	FERM domain containing 4B	163.7238218	0.914921711	6.21E-07	5.58E-06	UP	UP
DSE	dermatan sulfate epimerase	176.2536855	0.91477346	7.22E-06	5.09E-05	UP	UP
RP5-914P20.5	NA	25.48799147	0.914677352	0.042205247	0.094346928	UP	NO
RP11-589P10.5	NA	37.03019291	0.914631201	0.008932123	0.026201155	UP	UP
P2RX5	purinergic receptor P2X 5	293.0385471	0.913429507	2.11E-08	2.46E-07	UP	UP
PINLYP	phospholipase A2 inhibitor and LY6/PLAUR domain containing	64.56805877	0.912859393	0.001738371	0.006523786	UP	UP
APLF	aprataxin and PNKP like factor	119.0463059	0.912338805	1.15E-05	7.71E-05	UP	UP
EHD1	EH domain containing 1	10782.37801	0.910503558	6.80E-18	2.63E-16	UP	UP
LL0XNC01-116E7.2	NA	57.44463828	0.909755221	0.002266378	0.008173254	UP	UP
AOX1	aldehyde oxidase 1	138.5386107	0.909479491	1.39E-05	9.12E-05	UP	UP
ARMC12	armadillo repeat containing 12	14.70945164	0.909348698	0.092899061	0.176916708	NO	NO
UPF3B	UPF3B regulator of nonsense mediated mRNA decay	1050.705412	0.908481542	5.06E-12	1.02E-10	UP	UP
TMEM176B	transmembrane protein 176B	22.23476431	0.908383763	0.058684674	0.122755741	NO	NO
OPTN	optineurin	4122.532556	0.908022464	3.06E-29	2.49E-27	UP	UP
NCF2	neutrophil cytosolic factor 2	100.6924374	0.907138249	0.000149928	0.000765375	UP	UP
AC005306.3	NA	50.69044007	0.907013883	0.003785603	0.012605268	UP	UP
GJB3	gap junction protein beta 3	84.47444048	0.906184732	0.000222221	0.001083739	UP	UP
KLHL29	kelch like family member 29	59.24171908	0.905595065	0.004669427	0.01507249	UP	UP
PNN	pinin, desmosome associated protein	1431.237969	0.904771227	1.94E-14	5.53E-13	UP	UP
KRT80	keratin 80	4542.385502	0.903404656	1.16E-16	4.05E-15	UP	UP
SUSD3	sushi domain containing 3	215.5268233	0.900613794	7.33E-07	6.44E-06	UP	UP
AC011294.3	NA	29.66346646	0.900351607	0.025420612	0.062303237	UP	NO
TBC1D12	TBC1 domain family member 12	639.4687422	0.899839991	1.07E-12	2.43E-11	UP	UP
SERPINB2	serpin family B member 2	46.06310959	0.899209896	0.009019916	0.026401	UP	UP
TXNDC16	thioredoxin domain containing 16	153.225244	0.897683636	1.73E-06	1.41E-05	UP	UP
LIMA1	LIM domain and actin binding 1	3286.749294	0.896900576	4.49E-17	1.63E-15	UP	UP
GJB2	gap junction protein beta 2	72.59433552	0.896706523	0.000430707	0.00193465	UP	UP
AMPD3	adenosine monophosphate deaminase 3	207.1934467	0.895969832	1.40E-05	9.23E-05	UP	UP
MAP3K5	mitogen-activated protein kinase kinase kinase 5	66.39282214	0.895474391	0.000842681	0.00347904	UP	UP
SLAMF7	SLAM family member 7	41.5177187	0.893440441	0.020486157	0.052023291	UP	NO
ARMC5	armadillo repeat containing 5	644.8050018	0.893143331	1.48E-13	3.77E-12	UP	UP
CACNA2D1	calcium voltage-gated channel auxiliary subunit alpha2delta 1	33.16822074	0.892768686	0.017341201	0.045420009	UP	UP
AC009492.1	NA	37.53830078	0.892420967	0.008977724	0.026311162	UP	UP
RP11-810P12.1	NA	11.4960287	0.89113206	0.143971589	0.250189303	NO	NO
ADRA1B	adrenoceptor alpha 1B	256.9675836	0.891082149	5.39E-09	6.91E-08	UP	UP
HIVEP1	HIVEP zinc finger 1	166.9643453	0.891068328	9.55E-07	8.21E-06	UP	UP
METTL12	NA	1484.568374	0.889797642	6.78E-12	1.34E-10	UP	UP
LINC00634	NA	20.26723648	0.888879135	0.054856597	0.116168127	NO	NO
RIF1	replication timing regulatory factor 1	1577.996116	0.886806997	2.69E-15	8.33E-14	UP	UP
PUS7L	pseudouridine synthase 7 like	388.8156097	0.886556246	5.13E-09	6.61E-08	UP	UP
IGIP	IgA inducing protein	28.63632356	0.886164899	0.040252913	0.090692332	UP	NO
KLF5	KLF transcription factor 5	313.1077543	0.885168928	1.08E-08	1.32E-07	UP	UP
GPR137	G protein-coupled receptor 137	2021.56482	0.883391695	1.52E-18	6.24E-17	UP	UP
PHLDB2	pleckstrin homology like domain family B member 2	1508.607436	0.882893524	2.96E-18	1.19E-16	UP	UP
C1orf110	NA	99.45828339	0.882599892	0.000128392	0.000666584	UP	UP
RDH12	retinol dehydrogenase 12	10.11696915	0.882574353	0.179270441	0.295359545	NO	NO
RN7SKP11	RN7SK pseudogene 11	14.51536436	0.882382779	0.119098698	0.215917364	NO	NO
SH3RF1	SH3 domain containing ring finger 1	597.5393751	0.879911441	3.81E-13	9.27E-12	UP	UP
ATP6V0A4	ATPase H+ transporting V0 subunit a4	117.2755217	0.87964847	2.89E-05	0.000176352	UP	UP
AC091133.1	NA	38.26092088	0.878925891	0.011507463	0.032281486	UP	UP
ZBTB6	zinc finger and BTB domain containing 6	68.8983717	0.878497497	0.001659136	0.006246653	UP	UP
CTB-31O20.2	NA	148.0306013	0.878261246	2.94E-06	2.26E-05	UP	UP
C2ORF15	NA	66.40137981	0.876532183	0.002645632	0.009372098	UP	UP
PRKAR2B	protein kinase cAMP-dependent type II regulatory subunit beta	177.6255645	0.874115322	3.17E-06	2.42E-05	UP	UP
RP11-166D19.1	NA	289.0227831	0.873931106	2.25E-09	3.11E-08	UP	UP
CTD-2574D22.2	NA	27.66322512	0.873585768	0.043530643	0.096756377	UP	NO
SNORA33	small nucleolar RNA, H/ACA box 33	23.21077515	0.873142595	0.061931581	0.128000832	NO	NO
FBXL18	F-box and leucine rich repeat protein 18	1121.443548	0.873032048	4.46E-11	7.93E-10	UP	UP
TTC32	tetratricopeptide repeat domain 32	224.8944359	0.872794715	4.41E-07	4.08E-06	UP	UP
PDE4DIP	phosphodiesterase 4D interacting protein	346.196065	0.872231331	2.15E-09	2.98E-08	UP	UP
HOMER1	homer scaffold protein 1	120.3084107	0.870289348	0.000156932	0.000797794	UP	UP
SLC22A1	solute carrier family 22 member 1	12.65893291	0.870150688	0.15560275	0.26555517	NO	NO
TEC	tec protein tyrosine kinase	28.82681659	0.869969106	0.03153796	0.074272699	UP	NO
TEC	transient erythroblastopenia of childhood	28.82681659	0.869969106	0.03153796	0.074272699	UP	NO
HOXC11	homeobox C11	186.8167975	0.869952071	5.86E-07	5.29E-06	UP	UP
CD22	CD22 molecule	505.1022861	0.869872902	2.33E-11	4.32E-10	UP	UP
LIPH	lipase H	280.9595039	0.869867561	2.35E-08	2.71E-07	UP	UP
KCNE4	potassium voltage-gated channel subfamily E regulatory subunit 4	40.67389261	0.869783121	0.024609937	0.060704211	UP	NO
SAMD10	sterile alpha motif domain containing 10	2969.286259	0.869367837	2.30E-12	4.97E-11	UP	UP
PSG5	pregnancy specific beta-1-glycoprotein 5	149.9837732	0.868867189	2.00E-06	1.60E-05	UP	UP
RBBP6	RB binding protein 6, ubiquitin ligase	2023.191731	0.868379112	6.87E-11	1.18E-09	UP	UP
ZNF10	zinc finger protein 10	27.53461411	0.868077645	0.028317437	0.067927444	UP	NO
HYAL3	hyaluronidase 3	60.27023228	0.867382447	0.00236475	0.008470955	UP	UP
LRRC34	leucine rich repeat containing 34	16.61485985	0.86736655	0.108879901	0.200965295	NO	NO
RP11-253E3.3	NA	138.292614	0.864956038	0.000253041	0.001215486	UP	UP
KCNE1L	NA	30.60305641	0.86418087	0.03258706	0.07623521	UP	NO
PRKCZ	protein kinase C zeta	369.942892	0.863783068	7.53E-10	1.12E-08	UP	UP
RBM26-AS1	RBM26 antisense RNA 1	50.98502626	0.863749312	0.007614176	0.023008762	UP	UP
NHEJ1	non-homologous end joining factor 1	217.6724605	0.86355266	8.61E-08	9.04E-07	UP	UP
RP11-440L14.1	NA	130.2414141	0.861255081	0.000120959	0.000633633	UP	UP
TBKBP1	TBK1 binding protein 1	159.3429243	0.85893481	7.81E-06	5.44E-05	UP	UP
ICAM5	intercellular adhesion molecule 5	44.45433877	0.858891004	0.011504978	0.032281262	UP	UP
BDP1	B double prime 1, subunit of RNA polymerase III transcription initiation factor IIIB	232.3349276	0.858556143	1.87E-06	1.50E-05	UP	UP
TCL6	T cell leukemia/lymphoma 6	59.63135882	0.858547938	0.004428068	0.014398458	UP	UP
FSCN1	fascin actin-bundling protein 1	1226.91054	0.857715912	5.68E-13	1.34E-11	UP	UP
RFTN1	raftlin, lipid raft linker 1	700.9095333	0.856992753	5.52E-13	1.30E-11	UP	UP
LONRF1	LON peptidase N-terminal domain and ring finger 1	39.19139852	0.85645086	0.018640102	0.048145826	UP	UP
CPNE5	copine 5	73.13633861	0.856044633	0.001415636	0.005452188	UP	UP
CHRNA6	cholinergic receptor nicotinic alpha 6 subunit	25.17851504	0.855667297	0.079558226	0.156711964	NO	NO
DDAH1	dimethylarginine dimethylaminohydrolase 1	2841.525976	0.854851972	6.62E-14	1.75E-12	UP	UP
RP3-460G2.2	NA	143.6983014	0.854485313	5.97E-06	4.27E-05	UP	UP
FAM188B	NA	59.5113685	0.854468915	0.002788374	0.009784817	UP	UP
SLC37A1	solute carrier family 37 member 1	399.5895733	0.854162395	6.43E-11	1.11E-09	UP	UP
CHMP4C	charged multivesicular body protein 4C	77.37049215	0.853025155	0.001061361	0.00424102	UP	UP
NUPR1	nuclear protein 1, transcriptional regulator	26.08708068	0.852725126	0.060700218	0.125964591	NO	NO
TUBA4A	tubulin alpha 4a	6139.65479	0.85238522	3.72E-16	1.24E-14	UP	UP
RP11-302B13.1	NA	10.83958044	0.850407832	0.181869443	0.298761671	NO	NO
PPP1R15A	protein phosphatase 1 regulatory subunit 15A	2063.655816	0.849037606	4.40E-15	1.33E-13	UP	UP
CCNB1IP1	cyclin B1 interacting protein 1	21.22303949	0.84837277	0.099034066	0.186405632	NO	NO
RP4-553F4.6	NA	14.7020831	0.847133981	0.118658464	0.21537225	NO	NO
TACR2	tachykinin receptor 2	66.97477764	0.846132562	0.002111527	0.007707821	UP	UP
KLHL42	kelch like family member 42	654.2312634	0.845966117	2.40E-10	3.87E-09	UP	UP
DIS3L	DIS3 like exosome 3'-5' exoribonuclease	538.4717497	0.844648142	9.21E-11	1.55E-09	UP	UP
RP11-285F7.2	NA	297.2546269	0.84060521	1.06E-06	9.01E-06	UP	UP
LINC00973	long intergenic non-protein coding RNA 973	403.9815745	0.839159613	4.47E-10	6.95E-09	UP	UP
SNORD3A	small nucleolar RNA, C/D box 3A	18.60779897	0.838742032	0.104399057	0.194243589	NO	NO
DIS3	DIS3 homolog, exosome endoribonuclease and 3'-5' exoribonuclease	568.258216	0.838037599	1.18E-10	1.96E-09	UP	UP
HOXD3	homeobox D3	17.26605893	0.837688953	0.091052001	0.174115392	NO	NO
CCDC157	coiled-coil domain containing 157	45.77737559	0.837662779	0.016206623	0.042883351	UP	UP
FSBP	fibrinogen silencer binding protein	35.72810179	0.837051787	0.027071876	0.065619607	UP	NO
ATF3	activating transcription factor 3	171.8846083	0.836768876	8.71E-06	6.01E-05	UP	UP
AC099850.1	NA	45.30058263	0.836665677	0.007941253	0.023825535	UP	UP
OSBP2	oxysterol binding protein 2	56.98212639	0.836610175	0.010010174	0.028797214	UP	UP
HCRT	hypocretin neuropeptide precursor	25.38200536	0.836039018	0.058653192	0.122736558	NO	NO
ESAM	endothelial cell adhesion molecule	317.9135376	0.835595184	3.04E-09	4.11E-08	UP	UP
SSUH2	ssu-2 homolog	42.61856158	0.835227691	0.013451009	0.036788194	UP	UP
LGI4	leucine rich repeat LGI family member 4	27.10315869	0.834610469	0.055795439	0.117691997	NO	NO
EFNA1	ephrin A1	763.4040326	0.834578339	5.96E-12	1.19E-10	UP	UP
RP11-525A16.4	NA	74.8261734	0.833761185	0.00106635	0.004257155	UP	UP
MOSPD1	motile sperm domain containing 1	786.8807875	0.833180217	2.96E-12	6.23E-11	UP	UP
RP11-660L16.2	NA	804.7610119	0.832726708	4.28E-12	8.75E-11	UP	UP
NF2	NF2, moesin-ezrin-radixin like (MERLIN) tumor suppressor	1695.571529	0.83237491	3.65E-18	1.46E-16	UP	UP
STX11	syntaxin 11	20.67817695	0.832332845	0.081283741	0.159316132	NO	NO
CD72	CD72 molecule	18.06575763	0.831921899	0.085461799	0.16602664	NO	NO
FAM111A	FAM111 trypsin like peptidase A	1781.025211	0.831917043	2.59E-13	6.42E-12	UP	UP
SLC4A7	solute carrier family 4 member 7	707.0883602	0.83071729	4.74E-13	1.14E-11	UP	UP
PRTFDC1	phosphoribosyl transferase domain containing 1	172.1236208	0.829227086	3.27E-06	2.48E-05	UP	UP
P2RY6	pyrimidinergic receptor P2Y6	85.01000448	0.828178069	0.000580635	0.002516333	UP	UP
SPNS1	SPNS lysolipid transporter 1, lysophospholipid	15.01117534	0.827890828	0.119943224	0.217052813	NO	NO
CTD-2031P19.3	NA	20.20073915	0.826939268	0.113513151	0.20761604	NO	NO
GNAL	G protein subunit alpha L	11.16915911	0.826875064	0.176112223	0.29151556	NO	NO
ANKEF1	ankyrin repeat and EF-hand domain containing 1	124.045193	0.826411298	9.60E-05	0.000515305	UP	UP
RP11-48B3.4	NA	15.87297239	0.826377148	0.123948047	0.222408423	NO	NO
MERTK	MER proto-oncogene, tyrosine kinase	44.5674953	0.825079886	0.012443248	0.034403429	UP	UP
RP11-105N14.1	NA	8.551779622	0.824712541	0.257308946	0.389649212	NO	NO
MYBL1	MYB proto-oncogene like 1	521.8562168	0.824365943	2.38E-09	3.27E-08	UP	UP
RP11-218C14.8	NA	18.87944262	0.823869518	0.097055399	0.183451651	NO	NO
SNRPA1	small nuclear ribonucleoprotein polypeptide A'	2205.146192	0.823239057	2.17E-14	6.16E-13	UP	UP
MAP4K5	mitogen-activated protein kinase kinase kinase kinase 5	718.5762829	0.822235416	2.14E-10	3.46E-09	UP	UP
GPR126	NA	320.4763933	0.822171484	1.67E-08	1.97E-07	UP	UP
ATAT1	alpha tubulin acetyltransferase 1	14.14361276	0.822012012	0.160324728	0.271303227	NO	NO
HYOU1	hypoxia up-regulated 1	146.3436289	0.821774883	6.54E-05	0.000368763	UP	UP
ARHGEF16	Rho guanine nucleotide exchange factor 16	165.3930468	0.820778854	8.40E-05	0.000458183	UP	UP
FAM216A	family with sequence similarity 216 member A	951.6522696	0.819816248	2.40E-10	3.87E-09	UP	UP
3-Mar	NA	477.2012785	0.817913745	2.29E-10	3.70E-09	UP	UP
FAM212B	NA	93.45723611	0.815950346	0.000798824	0.003324555	UP	UP
MMP15	matrix metallopeptidase 15	346.1999071	0.815627812	2.48E-09	3.40E-08	UP	UP
EXO1	exonuclease 1	581.4074077	0.815597048	7.88E-12	1.55E-10	UP	UP
SCARNA18	small Cajal body-specific RNA 18	36.70387811	0.814869739	0.025627125	0.062740661	UP	NO
LINC00665	long intergenic non-protein coding RNA 665	317.8673864	0.814805995	9.39E-06	6.42E-05	UP	UP
GOLGA8B	golgin A8 family member B	300.0779047	0.8146672	3.93E-06	2.93E-05	UP	UP
CASZ1	castor zinc finger 1	380.3075992	0.813359261	5.79E-09	7.37E-08	UP	UP
H1F0	NA	5138.633071	0.813079941	1.13E-15	3.65E-14	UP	UP
KIAA0391	NA	80.4871704	0.812090344	0.002941437	0.01020722	UP	UP
DRAM1	DNA damage regulated autophagy modulator 1	191.4207762	0.811590324	7.17E-06	5.06E-05	UP	UP
PM20D2	peptidase M20 domain containing 2	330.3249539	0.811124525	9.70E-07	8.33E-06	UP	UP
PEA15	proliferation and apoptosis adaptor protein 15	14734.05276	0.810927832	1.10E-12	2.48E-11	UP	UP
RP11-750B16.1	NA	21.22927883	0.810689691	0.119956195	0.217052813	NO	NO
HYDIN	HYDIN axonemal central pair apparatus protein	22.12190822	0.8100746	0.076762049	0.152344016	NO	NO
RP11-172F4.2	NA	50.33400187	0.809216591	0.016131355	0.042726292	UP	UP
CLDN1	claudin 1	123.4468471	0.809041032	0.00013516	0.000698485	UP	UP
ZNF385B	zinc finger protein 385B	13.19773968	0.80820562	0.163950686	0.276185936	NO	NO
TMEM180	NA	409.7945974	0.807039786	2.19E-09	3.03E-08	UP	UP
SWAP70	switching B cell complex subunit SWAP70	1180.261009	0.806534007	5.92E-14	1.57E-12	UP	UP
RP11-434H6.7	NA	22.13149758	0.806530425	0.077857425	0.153926343	NO	NO
RP3-326I13.1	NA	31.83098982	0.806228244	0.03604794	0.082689159	UP	NO
MAFF	MAF bZIP transcription factor F	2677.131156	0.805769029	4.99E-17	1.80E-15	UP	UP
LETM2	leucine zipper and EF-hand containing transmembrane protein 2	102.931246	0.805408311	0.00039714	0.001803181	UP	UP
HMSD	histocompatibility minor serpin domain containing	76.49980116	0.805009662	0.002013042	0.007402657	UP	UP
UBE2H	ubiquitin conjugating enzyme E2 H	5461.736734	0.804972568	1.10E-21	5.68E-20	UP	UP
RASSF1	Ras association domain family member 1	873.6673444	0.804630272	4.70E-11	8.35E-10	UP	UP
CCDC136	coiled-coil domain containing 136	218.4373556	0.804478698	1.53E-06	1.26E-05	UP	UP
MYBL2	MYB proto-oncogene like 2	9535.628994	0.804271274	3.51E-19	1.52E-17	UP	UP
TUFT1	tuftelin 1	1454.437942	0.803970732	3.17E-11	5.75E-10	UP	UP
RP11-91J19.3	NA	12.3007499	0.803424299	0.186958137	0.304993918	NO	NO
ZNF420	zinc finger protein 420	112.4535908	0.803117326	0.000869414	0.003567469	UP	UP
KDM6B	lysine demethylase 6B	192.0413762	0.802889291	2.42E-05	0.000150046	UP	UP
OBFC1	NA	61.67122831	0.802800691	0.005108444	0.016302821	UP	UP
PAX8	paired box 8	369.5795679	0.802711592	2.08E-08	2.42E-07	UP	UP
ATP6V0A1	ATPase H+ transporting V0 subunit a1	682.9629112	0.802696975	1.47E-09	2.09E-08	UP	UP
LARP4	La ribonucleoprotein 4	689.3945522	0.802412466	2.10E-13	5.24E-12	UP	UP
BAI2	NA	13.11719193	0.802063624	0.177060575	0.292688412	NO	NO
FAM227A	family with sequence similarity 227 member A	31.43359207	0.801898581	0.03023347	0.071665708	UP	NO
KREMEN2	kringle containing transmembrane protein 2	99.76298983	0.800978046	0.000976204	0.003946557	UP	UP
REXO4	REX4 homolog, 3'-5' exonuclease	107.7435265	0.800665847	0.000629271	0.002700958	UP	UP
BCL9L	BCL9 like	7826.84214	0.800403049	6.74E-20	3.15E-18	UP	UP
DCAF17	DDB1 and CUL4 associated factor 17	239.5039914	0.800305909	2.37E-05	0.000147298	UP	UP
FAM85A	family with sequence similarity 85 member A	13.96836621	0.797982428	0.155783088	0.265761594	NO	NO
TAB3	TGF-beta activated kinase 1 (MAP3K7) binding protein 3	396.6213106	0.797672774	1.01E-08	1.23E-07	UP	UP
ODC1	ornithine decarboxylase 1	2680.241537	0.797205671	1.37E-18	5.64E-17	UP	UP
CDKL5	cyclin dependent kinase like 5	58.74709161	0.794537881	0.005722269	0.017950278	UP	UP
C5orf56	NA	309.724055	0.793448134	5.81E-07	5.25E-06	UP	UP
BCL7A	BAF chromatin remodeling complex subunit BCL7A	185.6614871	0.791788056	2.84E-05	0.000173715	UP	UP
CTD-2006C1.2	NA	231.7290327	0.79163228	6.50E-06	4.61E-05	UP	UP
FAM111B	FAM111 trypsin like peptidase B	583.7735215	0.790875845	3.60E-07	3.39E-06	UP	UP
FAM46B	NA	534.5028406	0.790724653	1.29E-10	2.14E-09	UP	UP
RAB8B	RAB8B, member RAS oncogene family	516.6840332	0.790671492	4.35E-10	6.78E-09	UP	UP
CNN2	calponin 2	13705.37753	0.789936803	5.97E-13	1.40E-11	UP	UP
LRIG3	leucine rich repeats and immunoglobulin like domains 3	39.26186287	0.789547054	0.019022598	0.048973614	UP	UP
CTC-232P5.1	NA	60.38425869	0.789503676	0.012187622	0.033867813	UP	UP
USP47	ubiquitin specific peptidase 47	955.7019296	0.789031054	4.33E-10	6.75E-09	UP	UP
SUSD5	sushi domain containing 5	14.304912	0.787420946	0.167943748	0.281218853	NO	NO
RP11-134G8.7	NA	192.8098321	0.786104038	1.96E-05	0.000124404	UP	UP
DDX11-AS1	DDX11 antisense RNA 1	35.10544454	0.785901326	0.080261024	0.157772256	NO	NO
TRMT1	tRNA methyltransferase 1	893.9578927	0.785649981	3.49E-11	6.29E-10	UP	UP
DST	dystonin	2551.326106	0.784852113	3.73E-19	1.60E-17	UP	UP
TTLL7	tubulin tyrosine ligase like 7	150.5694441	0.784760656	0.000545247	0.002380105	UP	UP
ADI1	acireductone dioxygenase 1	509.094165	0.783495262	1.20E-08	1.45E-07	UP	UP
TMEM131	transmembrane protein 131	179.1191042	0.782563012	0.000843969	0.003482215	UP	UP
ATP13A3	ATPase 13A3	810.8127642	0.781795167	2.98E-13	7.32E-12	UP	UP
TAOK2	TAO kinase 2	621.5756691	0.780995472	1.30E-11	2.51E-10	UP	UP
RP11-38M8.1	NA	81.92141058	0.780585283	0.002502856	0.008918084	UP	UP
SNORD83A	small nucleolar RNA, C/D box 83A	59.27095986	0.780428035	0.004980509	0.015943803	UP	UP
SMAD6	SMAD family member 6	237.1467962	0.780415917	5.69E-07	5.15E-06	UP	UP
CPEB4	cytoplasmic polyadenylation element binding protein 4	465.6423166	0.780120064	4.62E-09	6.04E-08	UP	UP
DUSP5	dual specificity phosphatase 5	1693.625166	0.778677475	1.14E-16	3.99E-15	UP	UP
CHD1	chromodomain helicase DNA binding protein 1	557.6453671	0.778322079	4.52E-09	5.93E-08	UP	UP
LEPREL1	NA	1209.13454	0.778061386	7.38E-15	2.17E-13	UP	UP
RP11-884K10.7	NA	75.19684441	0.777741862	0.00190446	0.007051649	UP	UP
MAP9	microtubule associated protein 9	173.7522318	0.777325214	3.65E-05	0.000216879	UP	UP
FABP5	fatty acid binding protein 5	106.6172344	0.776296199	0.000426544	0.001919463	UP	UP
CTD-3099C6.9	NA	20.58111336	0.77549882	0.100015532	0.18775287	NO	NO
AC009404.2	NA	44.88847046	0.775413958	0.023784351	0.058982029	UP	NO
RP11-112L6.4	NA	59.5549506	0.774137498	0.004939649	0.015828097	UP	UP
NKX3-1	NK3 homeobox 1	1149.905913	0.773695137	1.86E-10	3.04E-09	UP	UP
LCP1	lymphocyte cytosolic protein 1	4701.632758	0.773566225	7.69E-14	2.00E-12	UP	UP
BICC1	BicC family RNA binding protein 1	119.6930732	0.772970798	0.00047108	0.002093584	UP	UP
AC007319.1	NA	11.30331172	0.772960299	0.221728769	0.348120511	NO	NO
RP11-110G21.1	NA	71.60318683	0.772893295	0.004168503	0.013683698	UP	UP
EFHB	EF-hand domain family member B	12.99910001	0.772863242	0.187771094	0.305911262	NO	NO
NXPH4	neurexophilin 4	180.725535	0.772608685	1.44E-05	9.43E-05	UP	UP
TAS2R4	taste 2 receptor member 4	13.8372111	0.771378585	0.164754543	0.277331306	NO	NO
IRGQ	immunity related GTPase Q	595.1405882	0.771118669	2.45E-08	2.81E-07	UP	UP
RP11-53O19.1	NA	41.83846346	0.769469267	0.020372079	0.051821813	UP	NO
PSTK	phosphoseryl-tRNA kinase	126.3229284	0.768359934	0.000754792	0.003159911	UP	UP
ARHGAP42	Rho GTPase activating protein 42	241.4388752	0.767972058	5.64E-06	4.07E-05	UP	UP
GSTCD	glutathione S-transferase C-terminal domain containing	266.413759	0.767900201	1.43E-06	1.19E-05	UP	UP
GRIN2D	glutamate ionotropic receptor NMDA type subunit 2D	820.462652	0.767875831	3.82E-06	2.86E-05	UP	UP
AP001372.2	NA	56.38946103	0.767648955	0.007245764	0.022066946	UP	UP
RP11-162D16.2	NA	66.49234562	0.767123106	0.003263149	0.011156362	UP	UP
CPB2-AS1	CPB2 antisense RNA 1	37.58210033	0.767013137	0.025258289	0.061995939	UP	NO
CROT	carnitine O-octanoyltransferase	103.2660532	0.766726485	0.000745617	0.003128328	UP	UP
ANKRD13B	ankyrin repeat domain 13B	288.6727339	0.766443936	1.73E-06	1.41E-05	UP	UP
ABHD8	abhydrolase domain containing 8	834.0594161	0.765653048	8.52E-08	8.94E-07	UP	UP
ANKLE1	ankyrin repeat and LEM domain containing 1	142.7894769	0.765486396	8.95E-05	0.000484008	UP	UP
EPB41L4B	erythrocyte membrane protein band 4.1 like 4B	176.6357031	0.765367921	0.000125044	0.000651977	UP	UP
SFN	stratifin	5507.213584	0.765261378	2.22E-07	2.16E-06	UP	UP
RP11-524F11.2	NA	29.24335422	0.765064129	0.056442165	0.118739033	NO	NO
GABARAPL1	GABA type A receptor associated protein like 1	800.0395137	0.764668825	7.15E-12	1.41E-10	UP	UP
RP11-359E10.1	NA	261.6017281	0.764530165	2.12E-05	0.000133214	UP	UP
TNFRSF13C	TNF receptor superfamily member 13C	46.70832611	0.76320494	0.018969979	0.048866259	UP	UP
RP11-875O11.1	NA	21.71160283	0.762862986	0.152319826	0.261180841	NO	NO
ZGLP1	zinc finger GATA like protein 1	45.04076066	0.762764948	0.014624332	0.039419047	UP	UP
TINAGL1	tubulointerstitial nephritis antigen like 1	8989.906387	0.762618349	1.83E-12	4.02E-11	UP	UP
PEG10	paternally expressed 10	512.7042185	0.76246037	4.30E-09	5.67E-08	UP	UP
LCA5	lebercilin LCA5	16.65103893	0.762231901	0.138580138	0.24276839	NO	NO
TMCC2	transmembrane and coiled-coil domain family 2	446.3212454	0.761017347	1.41E-08	1.68E-07	UP	UP
STARD10	StAR related lipid transfer domain containing 10	145.8359392	0.760978049	9.06E-05	0.000488973	UP	UP
TRIM27	tripartite motif containing 27	231.9076756	0.760621325	4.76E-06	3.49E-05	UP	UP
GSDMB	gasdermin B	19.20643065	0.76024058	0.126450014	0.225970702	NO	NO
ADAMTSL4	ADAMTS like 4	74.66705767	0.760119533	0.003335855	0.011360503	UP	UP
HOXB3	homeobox B3	127.8912661	0.759989346	0.000205442	0.001014818	UP	UP
RP11-145A3.1	NA	144.1578279	0.758464708	6.09E-05	0.000346393	UP	UP
AC005682.5	NA	127.2219534	0.75793233	0.000557092	0.002426839	UP	UP
GPATCH11	G-patch domain containing 11	624.8675268	0.75752919	2.88E-09	3.90E-08	UP	UP
S100A5	S100 calcium binding protein A5	382.2817646	0.757502181	6.82E-07	6.05E-06	UP	UP
SP4	Sp4 transcription factor	70.69640139	0.7573573	0.003283168	0.011211276	UP	UP
SNORA19	small nucleolar RNA, H/ACA box 19	66.13934087	0.757048351	0.004340869	0.014152184	UP	UP
ARID5A	AT-rich interaction domain 5A	496.1402954	0.75566326	1.44E-09	2.05E-08	UP	UP
ESCO2	establishment of sister chromatid cohesion N-acetyltransferase 2	329.8375533	0.755606279	2.24E-07	2.18E-06	UP	UP
GDF15	growth differentiation factor 15	1956.746179	0.755516831	4.31E-09	5.68E-08	UP	UP
COL7A1	collagen type VII alpha 1 chain	319.116753	0.755174184	3.25E-06	2.48E-05	UP	UP
RADIL	Rap associating with DIL domain	24.19584347	0.755128942	0.097363704	0.183906175	NO	NO
NUP210	nucleoporin 210	133.8362064	0.75457547	0.000519166	0.002277139	UP	UP
SYBU	syntabulin	120.1275379	0.754140159	0.000491738	0.002176613	UP	UP
RP5-882O7.1	NA	15.82766354	0.754137213	0.201734536	0.32367207	NO	NO
PRDX2	peroxiredoxin 2	4765.437906	0.754037936	7.69E-18	2.94E-16	UP	UP
RP11-77H9.6	NA	22.05660494	0.753984492	0.100779611	0.188949456	NO	NO
CEBPZ	CCAAT enhancer binding protein zeta	1312.292203	0.753887242	4.99E-08	5.44E-07	UP	UP
C3orf35	NA	19.49046464	0.753365353	0.132935448	0.235026511	NO	NO
LRRFIP2	LRR binding FLII interacting protein 2	1355.058291	0.752619345	3.19E-14	8.80E-13	UP	UP
CHRNA10	cholinergic receptor nicotinic alpha 10 subunit	36.95607781	0.752360362	0.037574776	0.085650074	UP	NO
PIK3IP1	phosphoinositide-3-kinase interacting protein 1	86.94340496	0.752357067	0.00271585	0.009575368	UP	UP
RP3-508I15.21	NA	47.73922911	0.752107559	0.014849526	0.039913862	UP	UP
FLG-AS1	FLG antisense RNA 1	34.04459876	0.751446858	0.03958095	0.089388367	UP	NO
ZNF790	zinc finger protein 790	41.93134879	0.75122376	0.021708568	0.054672527	UP	NO
SIRT2	sirtuin 2	9.95535768	0.750691379	0.245858666	0.376556976	NO	NO
KLHL21	kelch like family member 21	1869.114322	0.750654542	1.61E-15	5.07E-14	UP	UP
OTUD3	OTU deubiquitinase 3	150.6359071	0.750459445	8.09E-05	0.00044223	UP	UP
SLFN12	schlafen family member 12	324.4401285	0.75045819	3.59E-08	4.01E-07	UP	UP
FAM229A	family with sequence similarity 229 member A	77.50933685	0.750003966	0.002478184	0.008837211	UP	UP
AATK	apoptosis associated tyrosine kinase	16.14710468	0.749868726	0.155821467	0.265789518	NO	NO
ADRB2	adrenoceptor beta 2	490.2052448	0.749864734	3.46E-09	4.62E-08	UP	UP
APOL2	apolipoprotein L2	698.3128453	0.749367724	1.45E-11	2.77E-10	UP	UP
RP11-1114A5.4	NA	11.62580068	0.749188732	0.213213506	0.337451907	NO	NO
RP11-84G21.1	NA	24.46751972	0.748487863	0.098844527	0.186141896	NO	NO
RP5-884M6.1	NA	387.461864	0.748022425	2.18E-08	2.53E-07	UP	UP
FBXO33	F-box protein 33	579.8578189	0.747878348	4.94E-11	8.75E-10	UP	UP
PALM2-AKAP2	NA	3593.099191	0.746865654	2.46E-16	8.42E-15	UP	UP
RP11-571M6.17	NA	21.51618592	0.746438544	0.095689063	0.181329762	NO	NO
SCHIP1	schwannomin interacting protein 1	26.07861265	0.745954437	0.077909706	0.153984354	NO	NO
JPH2	junctophilin 2	152.4225625	0.745500103	0.000308932	0.001438184	UP	UP
KRT15	keratin 15	151.4461205	0.745372086	6.09E-05	0.000346393	UP	UP
DPF3	double PHD fingers 3	165.6533715	0.745308049	9.95E-05	0.00053238	UP	UP
AC018816.3	NA	22.84217825	0.744875727	0.116780974	0.21249303	NO	NO
DOK3	docking protein 3	58.8022993	0.744777557	0.015757607	0.041918296	UP	UP
SYT14	synaptotagmin 14	82.75236745	0.744247708	0.002301029	0.008273597	UP	UP
PHAX	phosphorylated adaptor for RNA export	1377.007163	0.74360942	1.70E-10	2.79E-09	UP	UP
PLS1	plastin 1	203.037595	0.742595042	0.000115792	0.000609419	UP	UP
GOLGA4	golgin A4	1931.327112	0.742297111	6.44E-11	1.11E-09	UP	UP
U2SURP	U2 snRNP associated SURP domain containing	2619.044171	0.741872735	2.75E-12	5.84E-11	UP	UP
AC084219.4	NA	18.21425887	0.741575439	0.130453441	0.231400172	NO	NO
LINC00856	long intergenic non-protein coding RNA 856	20.68178438	0.741449635	0.125229708	0.224297501	NO	NO
DNTTIP2	deoxynucleotidyltransferase terminal interacting protein 2	1378.693699	0.741424855	1.60E-08	1.90E-07	UP	UP
PMAIP1	phorbol-12-myristate-13-acetate-induced protein 1	793.1670485	0.741318972	1.45E-10	2.38E-09	UP	UP
C2CD2L	C2CD2 like	1151.742377	0.74131205	1.09E-12	2.47E-11	UP	UP
EVA1C	eva-1 homolog C	189.0667149	0.741062285	2.95E-05	0.000179407	UP	UP
SLC39A1	solute carrier family 39 member 1	139.330782	0.74101388	0.000496935	0.002196131	UP	UP
CCNYL1	cyclin Y like 1	471.0047923	0.740991106	6.11E-08	6.58E-07	UP	UP
RHOQP1	ras homolog family member Q pseudogene 1	23.54587302	0.740147573	0.093720321	0.178177432	NO	NO
PEX6	peroxisomal biogenesis factor 6	828.167335	0.739837716	1.22E-11	2.35E-10	UP	UP
CTC-429P9.5	NA	58.22754255	0.739697036	0.008263655	0.024605861	UP	UP
RP11-386G11.5	NA	56.02704234	0.737790661	0.035235818	0.081298521	UP	NO
TMEM2	NA	291.3414423	0.737657724	7.27E-07	6.39E-06	UP	UP
RP11-20E24.1	NA	18.58604642	0.737060704	0.163825098	0.276009006	NO	NO
UQCC1	ubiquinol-cytochrome c reductase complex assembly factor 1	2204.66301	0.736834385	2.94E-14	8.16E-13	UP	UP
STAT3	signal transducer and activator of transcription 3	3030.625109	0.736692507	2.63E-07	2.52E-06	UP	UP
NGRN	neugrin, neurite outgrowth associated	11.91912262	0.735750068	0.238961046	0.368176613	NO	NO
RP11-712L6.5	NA	152.7638035	0.734633034	0.000523484	0.002293083	UP	UP
MAEL	maelstrom spermatogenic transposon silencer	64.26957516	0.734586676	0.007282933	0.022157413	UP	UP
SERTAD4-AS1	SERTAD4 antisense RNA 1	33.37578237	0.73424381	0.041079699	0.092214685	UP	NO
RP11-1007O24.2	NA	12.78617867	0.733558421	0.225772517	0.352795835	NO	NO
RP11-686D22.4	NA	26.02407994	0.73318028	0.113519242	0.20761604	NO	NO
IRF2	interferon regulatory factor 2	512.2207127	0.73228004	1.49E-07	1.49E-06	UP	UP
SEMA3C	semaphorin 3C	415.9797847	0.732182133	2.57E-08	2.95E-07	UP	UP
RNF6	ring finger protein 6	219.8403099	0.732031879	9.68E-06	6.60E-05	UP	UP
RP11-317N12.1	NA	178.3921134	0.732016305	4.50E-05	0.000263071	UP	UP
ZNF702P	zinc finger protein 702, pseudogene	51.82836703	0.731350527	0.013105322	0.035959954	UP	UP
DBNDD1	dysbindin domain containing 1	545.5309159	0.731320556	2.11E-08	2.45E-07	UP	UP
UBA2	ubiquitin like modifier activating enzyme 2	140.2250447	0.731011036	0.000199644	0.000989086	UP	UP
PIK3C2A	phosphatidylinositol-4-phosphate 3-kinase catalytic subunit type 2 alpha	614.2222706	0.730827928	1.58E-06	1.30E-05	UP	UP
AC009502.4	NA	39.13934393	0.730781925	0.038282924	0.087027859	UP	NO
SERINC2	serine incorporator 2	3264.144061	0.730443382	2.52E-16	8.61E-15	UP	UP
SNORA79	small nucleolar RNA, H/ACA box 79	45.20686046	0.729881515	0.028076746	0.067458552	UP	NO
NOP58	NOP58 ribonucleoprotein	2594.490962	0.728850327	1.61E-09	2.28E-08	UP	UP
TCTEX1D2	NA	416.1346251	0.728239086	1.04E-06	8.89E-06	UP	UP
AKT3	AKT serine/threonine kinase 3	21.73323577	0.727719836	0.167446042	0.280700531	NO	NO
FADS3	fatty acid desaturase 3	1582.506226	0.727319073	3.69E-11	6.61E-10	UP	UP
AFAP1-AS1	AFAP1 antisense RNA 1	285.1892046	0.726846189	6.54E-07	5.84E-06	UP	UP
ZWILCH	zwilch kinetochore protein	1417.251021	0.725892658	7.00E-12	1.38E-10	UP	UP
SNORD104	small nucleolar RNA, C/D box 104	82.57211329	0.725802663	0.008842144	0.025971258	UP	UP
FAUP1	FAU pseudogene 1	18.82095597	0.725343288	0.151078999	0.259681928	NO	NO
SLC25A29	solute carrier family 25 member 29	618.2016764	0.724810045	7.39E-08	7.83E-07	UP	UP
PAWR	pro-apoptotic WT1 regulator	1100.967552	0.724707085	7.03E-11	1.21E-09	UP	UP
RP11-304L19.5	NA	2515.025614	0.724557058	2.03E-09	2.82E-08	UP	UP
ESF1	ESF1 nucleolar pre-rRNA processing protein homolog	964.9275381	0.724364828	6.37E-07	5.70E-06	UP	UP
ZNF331	zinc finger protein 331	235.2144812	0.724302656	1.05E-05	7.08E-05	UP	UP
RP4-761J14.10	NA	18.87020557	0.723473721	0.158676927	0.269704572	NO	NO
TFPI2	tissue factor pathway inhibitor 2	1166.301276	0.72332105	4.62E-14	1.24E-12	UP	UP
PHRF1	PHD and ring finger domains 1	59.38406675	0.722623216	0.022609547	0.056570216	UP	NO
ARHGAP26	Rho GTPase activating protein 26	325.7134142	0.722014282	6.66E-07	5.94E-06	UP	UP
CTB-25B13.12	NA	1667.285467	0.721023198	2.91E-11	5.30E-10	UP	UP
PDRG1	p53 and DNA damage regulated 1	1946.872309	0.719956597	1.10E-14	3.17E-13	UP	UP
DDX43	DEAD-box helicase 43	87.13711001	0.719805692	0.005971602	0.018623632	UP	UP
TNFAIP8L3	TNF alpha induced protein 8 like 3	11.49127302	0.719704482	0.244698443	0.375250862	NO	NO
AC007285.6	NA	17.20193744	0.719657499	0.144765848	0.251211875	NO	NO
RP11-834C11.4	NA	134.2133625	0.718904876	0.000162936	0.000823821	UP	UP
RASAL2	RAS protein activator like 2	812.5402921	0.718483566	5.04E-11	8.89E-10	UP	UP
CCR10	C-C motif chemokine receptor 10	49.51249994	0.717702627	0.060175656	0.125142249	NO	NO
PARP12	poly(ADP-ribose) polymerase family member 12	980.0674183	0.717604457	8.72E-11	1.47E-09	UP	UP
KIF3A	kinesin family member 3A	233.984057	0.717308556	9.80E-06	6.67E-05	UP	UP
ST20	suppressor of tumorigenicity 20	392.5322356	0.717253608	7.22E-08	7.66E-07	UP	UP
AVIL	advillin	12.27951188	0.716346921	0.234433401	0.362851756	NO	NO
ARID5B	AT-rich interaction domain 5B	804.2541017	0.715502929	2.31E-11	4.28E-10	UP	UP
PRRG4	proline rich and Gla domain 4	275.4770176	0.714868762	1.18E-05	7.85E-05	UP	UP
SLMAP	sarcolemma associated protein	549.6511514	0.714661788	2.14E-09	2.97E-08	UP	UP
ATP13A2	ATPase cation transporting 13A2	23.29195316	0.714558383	0.147136995	0.254569755	NO	NO
CLK4	CDC like kinase 4	113.8712184	0.713984018	0.002260903	0.008159916	UP	UP
DACT3	dishevelled binding antagonist of beta catenin 3	57.11071454	0.712565969	0.021797814	0.054845849	UP	NO
ZNF468	zinc finger protein 468	129.0622146	0.712489581	0.000710793	0.003002867	UP	UP
MYO5B	myosin VB	114.2160447	0.71232162	0.000824235	0.003416794	UP	UP
HSPA4L	heat shock protein family A (Hsp70) member 4 like	397.9361022	0.711920943	5.30E-07	4.84E-06	UP	UP
RB1CC1	RB1 inducible coiled-coil 1	1176.778774	0.711796228	3.47E-08	3.89E-07	UP	UP
LINC00649	long intergenic non-protein coding RNA 649	25.28161146	0.711776345	0.087618845	0.16909165	NO	NO
P4HA2	prolyl 4-hydroxylase subunit alpha 2	1146.02966	0.711681015	6.21E-11	1.08E-09	UP	UP
AEN	apoptosis enhancing nuclease	1186.173517	0.7114997	4.54E-10	7.04E-09	UP	UP
ITPRIP	inositol 1,4,5-trisphosphate receptor interacting protein	667.7809611	0.710951049	8.33E-11	1.41E-09	UP	UP
RIPK1	receptor interacting serine/threonine kinase 1	1159.069675	0.710747878	2.36E-11	4.36E-10	UP	UP
CTD-2319I12.2	NA	11.84252997	0.709584388	0.26394029	0.396560243	NO	NO
ZNF37BP	zinc finger protein 37B, pseudogene	102.2894384	0.709352389	0.001140411	0.004521902	UP	UP
RAB31	RAB31, member RAS oncogene family	3344.639736	0.709273198	3.32E-12	6.91E-11	UP	UP
TXLNG	taxilin gamma	973.0378708	0.709185825	4.52E-09	5.93E-08	UP	UP
RP11-175B9.3	NA	12.63064903	0.708615072	0.218081353	0.343415464	NO	NO
LUZP1	leucine zipper protein 1	1817.61235	0.708157426	5.07E-12	1.02E-10	UP	UP
CTC-338M12.5	NA	228.8231306	0.707916727	0.000887083	0.003629984	UP	UP
RP11-571F15.3	NA	15.49097541	0.707880532	0.196403609	0.316480419	NO	NO
STAP2	signal transducing adaptor family member 2	1418.024696	0.707854027	8.88E-10	1.31E-08	UP	UP
BTG3	BTG anti-proliferation factor 3	1215.754372	0.706930069	6.91E-10	1.04E-08	UP	UP
AC011738.4	NA	14.68799506	0.706772129	0.19202335	0.311440625	NO	NO
SLC35F2	solute carrier family 35 member F2	966.109574	0.706118492	6.10E-09	7.73E-08	UP	UP
LRRC57	leucine rich repeat containing 57	252.1811421	0.705521569	4.22E-05	0.000247436	UP	UP
IFIT2	interferon induced protein with tetratricopeptide repeats 2	678.7492948	0.704335359	7.25E-10	1.08E-08	UP	UP
TINCR	TINCR ubiquitin domain containing	70.38605777	0.703507178	0.0092652	0.026977787	UP	UP
RP11-379B18.5	NA	20.75805716	0.703153664	0.142985742	0.248798156	NO	NO
PITPNM1	phosphatidylinositol transfer protein membrane associated 1	140.6661957	0.702808291	0.000263901	0.001261798	UP	UP
PCNT	pericentrin	1561.393901	0.702710064	7.70E-12	1.51E-10	UP	UP
EPG5	ectopic P-granules 5 autophagy tethering factor	730.6817646	0.702179074	6.78E-10	1.02E-08	UP	UP
LYRM1	LYR motif containing 1	640.9058603	0.701496826	1.23E-07	1.25E-06	UP	UP
FOXC1	forkhead box C1	1831.484073	0.701341383	4.33E-08	4.78E-07	UP	UP
RP1-234P15.4	NA	27.17188023	0.701065446	0.094014151	0.178584323	NO	NO
AP000769.7	NA	10.96553627	0.700527707	0.263436273	0.395997683	NO	NO
VWA5B2	von Willebrand factor A domain containing 5B2	31.65391549	0.700285792	0.05631579	0.118491741	NO	NO
MYRF	myelin regulatory factor	37.75891336	0.699858815	0.071050024	0.142887601	NO	NO
DISC1	DISC1 scaffold protein	92.93598935	0.699682784	0.00274018	0.009645952	UP	UP
HMOX2	heme oxygenase 2	259.7536694	0.698892313	1.89E-06	1.51E-05	UP	UP
POC1B	POC1 centriolar protein B	318.2218119	0.697853125	4.08E-06	3.03E-05	UP	UP
FBLIM1	filamin binding LIM protein 1	1336.501556	0.69767154	1.95E-12	4.25E-11	UP	UP
PHF10	PHD finger protein 10	916.7973603	0.697430641	1.96E-09	2.74E-08	UP	UP
RBKS	ribokinase	149.6416357	0.697149125	0.000406247	0.001841414	UP	UP
RP11-66B24.7	NA	214.2020272	0.696023088	0.000324495	0.001501783	UP	UP
LUC7L3	LUC7 like 3 pre-mRNA splicing factor	3328.455035	0.695692509	3.86E-09	5.14E-08	UP	UP
CDC42EP1	CDC42 effector protein 1	1885.127358	0.695673274	1.14E-12	2.57E-11	UP	UP
FHL2	four and a half LIM domains 2	3561.466686	0.695658989	1.14E-15	3.66E-14	UP	UP
CTD-2035E11.3	NA	21.07934545	0.695584537	0.121198203	0.218798853	NO	NO
IL18BP	interleukin 18 binding protein	23.94689432	0.695317856	0.127785749	0.227811907	NO	NO
REST	RE1 silencing transcription factor	765.6130798	0.694603425	5.19E-07	4.75E-06	UP	UP
ITPRIPL1	ITPRIP like 1	296.4383186	0.694198413	4.59E-06	3.38E-05	UP	UP
APOM	apolipoprotein M	23.13452818	0.694135375	0.129309576	0.229857059	NO	NO
C15orf54	NA	38.78917162	0.693439973	0.070985087	0.142778394	NO	NO
ERICH1	glutamate rich 1	931.9628206	0.693367305	7.56E-12	1.49E-10	UP	UP
TAF13	TATA-box binding protein associated factor 13	1362.465126	0.693156032	2.58E-12	5.50E-11	UP	UP
AC016629.8	NA	164.1140403	0.692886187	0.000235082	0.00114066	UP	UP
CLIP1	CAP-Gly domain containing linker protein 1	1900.967455	0.691472715	2.74E-12	5.82E-11	UP	UP
F3	coagulation factor III, tissue factor	981.6573855	0.690641185	0.017312282	0.045353112	UP	UP
RPL32P33	ribosomal protein L32 pseudogene 33	46.07236959	0.69051032	0.031604933	0.074378234	UP	NO
DNAJB9	DnaJ heat shock protein family (Hsp40) member B9	156.4461008	0.690332848	0.000434463	0.001949567	UP	UP
FGF22	fibroblast growth factor 22	10.12774367	0.690321218	0.29416907	0.430558589	NO	NO
COL27A1	collagen type XXVII alpha 1 chain	442.7281682	0.689963386	1.45E-06	1.20E-05	UP	UP
GBP4	guanylate binding protein 4	96.15789081	0.689531511	0.006768812	0.020772131	UP	UP
ZBTB43	zinc finger and BTB domain containing 43	747.6384213	0.688912673	7.07E-09	8.89E-08	UP	UP
KSR1	kinase suppressor of ras 1	81.63766992	0.688753729	0.007826247	0.023533078	UP	UP
HHIP	hedgehog interacting protein	40.41945188	0.68871596	0.059451796	0.123944071	NO	NO
THRB	thyroid hormone receptor beta	35.90966401	0.688715237	0.06101504	0.126495974	NO	NO
TNFSF10	TNF superfamily member 10	516.3848368	0.688495541	2.22E-07	2.16E-06	UP	UP
CDA	cytidine deaminase	3533.596862	0.688243342	3.52E-10	5.56E-09	UP	UP
RHPN2	rhophilin Rho GTPase binding protein 2	464.2276443	0.687991598	3.71E-07	3.48E-06	UP	UP
RAD51AP1	RAD51 associated protein 1	861.4254869	0.68770249	2.22E-07	2.16E-06	UP	UP
RP1-93I3.1	NA	14.92346204	0.687553109	0.208050638	0.331508174	NO	NO
TIFA	TRAF interacting protein with forkhead associated domain	307.4701856	0.687247414	4.06E-06	3.02E-05	UP	UP
LRRC49	leucine rich repeat containing 49	60.93571865	0.687152198	0.014719514	0.039635818	UP	UP
RP11-761I4.3	NA	31.88543261	0.686483567	0.08175711	0.160103699	NO	NO
WBP4	WW domain binding protein 4	538.315692	0.686159804	2.82E-05	0.000172315	UP	UP
SEC31B	SEC31 homolog B, COPII coat complex component	48.33704243	0.686117662	0.074572712	0.14879079	NO	NO
RWDD2A	RWD domain containing 2A	62.09250784	0.685973697	0.013208548	0.036220989	UP	UP
GGH	gamma-glutamyl hydrolase	896.8046091	0.685824428	2.13E-11	3.97E-10	UP	UP
MSH2	mutS homolog 2	624.9670954	0.685755618	3.09E-07	2.94E-06	UP	UP
AC009236.2	NA	20.16711344	0.68538228	0.132845578	0.234898555	NO	NO
PPFIA1	PTPRF interacting protein alpha 1	1151.783818	0.684763588	7.26E-12	1.43E-10	UP	UP
RP11-326I11.3	NA	14.52411907	0.684506149	0.222263912	0.348693069	NO	NO
SMIM2-AS1	SMIM2 antisense RNA 1	34.63112932	0.684158224	0.058432399	0.12235081	NO	NO
RECQL	RecQ like helicase	405.3803096	0.683938486	7.47E-07	6.55E-06	UP	UP
PMP22	peripheral myelin protein 22	3735.498479	0.683314477	5.03E-09	6.50E-08	UP	UP
VPS13A	vacuolar protein sorting 13 homolog A	341.9396256	0.68323044	2.96E-06	2.28E-05	UP	UP
C12orf75	chromosome 12 open reading frame 75	3739.292893	0.682644402	9.26E-14	2.38E-12	UP	UP
IL6ST	interleukin 6 cytokine family signal transducer	1131.116643	0.681795775	1.02E-09	1.50E-08	UP	UP
SLC45A1	solute carrier family 45 member 1	20.51675455	0.681648849	0.150734069	0.259289636	NO	NO
CCDC68	coiled-coil domain containing 68	113.4880936	0.681070505	0.00097221	0.003932778	UP	UP
RP11-65J3.1	NA	39.03976902	0.680689416	0.045277561	0.09967017	UP	NO
IGSF5	immunoglobulin superfamily member 5	81.64362893	0.680255846	0.007370404	0.022398155	UP	UP
GPR161	G protein-coupled receptor 161	494.8164451	0.680037935	2.92E-07	2.78E-06	UP	UP
CHMP4B	charged multivesicular body protein 4B	15703.19675	0.679556452	2.87E-11	5.23E-10	UP	UP
ZNF799	zinc finger protein 799	36.987663	0.679341579	0.050505936	0.108860604	NO	NO
FRS2	fibroblast growth factor receptor substrate 2	133.9604558	0.679162517	0.000642989	0.002751917	UP	UP
RSL1D1	ribosomal L1 domain containing 1	2935.982968	0.678170703	4.41E-08	4.86E-07	UP	UP
RP11-770J1.5	NA	7.241414441	0.677959298	0.363351045	0.502767302	NO	NO
DTWD1	DTW domain containing 1	370.7739161	0.677757732	6.84E-05	0.00038307	UP	UP
ATOH8	atonal bHLH transcription factor 8	176.4628626	0.677745601	0.002534971	0.009018157	UP	UP
AIM2	absent in melanoma 2	108.088709	0.677711379	0.003041688	0.010495425	UP	UP
RP11-638I2.2	NA	26.91210129	0.67760405	0.094137887	0.178718223	NO	NO
NEK11	NIMA related kinase 11	137.506274	0.6770078	0.000820563	0.003407632	UP	UP
SLC22A4	solute carrier family 22 member 4	34.99264683	0.676570729	0.081823747	0.1601778	NO	NO
CDH2	cadherin 2	1262.539586	0.676565501	2.72E-10	4.34E-09	UP	UP
ISG20L2	interferon stimulated exonuclease gene 20 like 2	1086.552671	0.676071976	3.18E-08	3.60E-07	UP	UP
NMD3	NMD3 ribosome export adaptor	1162.9205	0.675880019	1.52E-05	9.90E-05	UP	UP
KLF6	KLF transcription factor 6	4550.598454	0.675863205	1.86E-12	4.09E-11	UP	UP
TBC1D23	TBC1 domain family member 23	925.6617665	0.675760042	9.88E-08	1.03E-06	UP	UP
RAB11FIP1	RAB11 family interacting protein 1	1683.734902	0.675637622	5.02E-12	1.01E-10	UP	UP
GJC1	gap junction protein gamma 1	801.8536851	0.6741266	4.15E-09	5.49E-08	UP	UP
IFIH1	interferon induced with helicase C domain 1	277.7302404	0.673501209	3.67E-06	2.76E-05	UP	UP
SYCP2L	synaptonemal complex protein 2 like	16.40602852	0.672947698	0.232201432	0.360303535	NO	NO
RP11-16O9.2	NA	17.32072224	0.672925562	0.249502253	0.381001604	NO	NO
ZNF674	zinc finger protein 674	59.76748569	0.672735628	0.017414676	0.045559127	UP	UP
PRPF38B	pre-mRNA processing factor 38B	1097.839182	0.67255776	1.88E-08	2.21E-07	UP	UP
KPNA4	karyopherin subunit alpha 4	2253.557191	0.672522438	9.31E-13	2.14E-11	UP	UP
RP11-424N24.2	NA	8.439333997	0.67212433	0.336280258	0.474902571	NO	NO
LINC00478	NA	220.5271595	0.671733102	1.93E-05	0.000122972	UP	UP
CTD-2186M15.3	NA	170.30445	0.671274844	0.000154405	0.000786137	UP	UP
ZNF431	zinc finger protein 431	117.2708264	0.670459324	0.004842425	0.015549963	UP	UP
MAP2K3	mitogen-activated protein kinase kinase 3	5236.666142	0.670317205	4.10E-10	6.41E-09	UP	UP
UBR4	ubiquitin protein ligase E3 component n-recognin 4	1277.42492	0.669872667	4.35E-11	7.76E-10	UP	UP
PABPC1	poly(A) binding protein cytoplasmic 1	55561.07062	0.669564673	4.61E-13	1.11E-11	UP	UP
ITPKC	inositol-trisphosphate 3-kinase C	175.9836393	0.669562244	1.00E-04	0.000534438	UP	UP
RP11-256L11.3	NA	19.25103716	0.669034158	0.192661154	0.312098052	NO	NO
MAOA	monoamine oxidase A	186.1767667	0.667970045	0.000926201	0.003767482	UP	UP
SMC6	structural maintenance of chromosomes 6	1229.665319	0.667026691	1.80E-05	0.000115081	UP	UP
6-Sep	NA	175.4991443	0.666630205	0.002472822	0.008820432	UP	UP
MCM8	minichromosome maintenance 8 homologous recombination repair factor	587.3516404	0.66624829	3.16E-08	3.57E-07	UP	UP
AJUBA	ajuba LIM protein	1128.411249	0.665949973	4.01E-09	5.32E-08	UP	UP
PQLC2	NA	432.0675915	0.664982427	5.29E-05	0.000304609	UP	UP
ELOVL3	ELOVL fatty acid elongase 3	37.22912375	0.664831441	0.08760553	0.169090259	NO	NO
C4orf47	chromosome 4 open reading frame 47	11.58300002	0.664496123	0.310089453	0.447325776	NO	NO
GNG11	G protein subunit gamma 11	2507.440707	0.664192312	1.84E-12	4.04E-11	UP	UP
NECAP2	NECAP endocytosis associated 2	9.596583702	0.664097964	0.312648487	0.450243332	NO	NO
AKR1E2	aldo-keto reductase family 1 member E2	47.04037708	0.663611122	0.05608263	0.118189563	NO	NO
DOCK11	dedicator of cytokinesis 11	58.73826759	0.663445084	0.017894302	0.046496788	UP	UP
ZNF549	zinc finger protein 549	67.16162847	0.663109606	0.011991503	0.03345665	UP	UP
Z83851.1	NA	39.62915833	0.662950584	0.102765859	0.192003121	NO	NO
DOCK3	dedicator of cytokinesis 3	19.92148973	0.662338967	0.17937127	0.295453156	NO	NO
DHRS7B	dehydrogenase/reductase 7B	561.6627924	0.662228474	5.52E-07	5.02E-06	UP	UP
FBN1	fibrillin 1	155.3100957	0.662069405	0.001004613	0.004046783	UP	UP
SNHG9	small nucleolar RNA host gene 9	1112.969958	0.661673566	4.25E-07	3.96E-06	UP	UP
ZNF562	zinc finger protein 562	552.4577321	0.661608604	6.48E-08	6.96E-07	UP	UP
CNRIP1	cannabinoid receptor interacting protein 1	1176.550055	0.661533133	3.36E-12	6.98E-11	UP	UP
RP11-449H11.1	NA	85.49303928	0.661437593	0.005959252	0.018589432	UP	UP
ZNF697	zinc finger protein 697	602.9128331	0.661182082	1.43E-07	1.44E-06	UP	UP
GALNT12	polypeptide N-acetylgalactosaminyltransferase 12	39.12928343	0.661180775	0.051774567	0.111024651	NO	NO
RP11-46A10.5	NA	10.37336273	0.661176791	0.318675707	0.456426291	NO	NO
PDXDC1	pyridoxal dependent decarboxylase domain containing 1	78.63173111	0.661126786	0.007503245	0.022724694	UP	UP
CCDC82	coiled-coil domain containing 82	474.2931135	0.660891828	8.81E-06	6.07E-05	UP	UP
APOC1	apolipoprotein C1	493.232889	0.660585019	1.21E-06	1.02E-05	UP	UP
RP11-279F6.1	NA	15.14209005	0.660355723	0.223902068	0.35052579	NO	NO
RP11-10L12.4	NA	53.48519178	0.660325173	0.024307203	0.060056773	UP	NO
DGAT2	diacylglycerol O-acyltransferase 2	240.9911134	0.659556571	0.000104766	0.000557062	UP	UP
DNAJC25	DnaJ heat shock protein family (Hsp40) member C25	296.7226523	0.659534495	1.23E-05	8.17E-05	UP	UP
HAS3	hyaluronan synthase 3	13.54005574	0.659383808	0.27314119	0.406607563	NO	NO
CALD1	caldesmon 1	3098.224055	0.658678866	3.33E-10	5.27E-09	UP	UP
APOL6	apolipoprotein L6	666.2530813	0.658548878	8.49E-08	8.92E-07	UP	UP
SFXN5	sideroflexin 5	186.3537415	0.658159269	0.00019236	0.000957725	UP	UP
IRF1	interferon regulatory factor 1	1624.865789	0.657857085	2.30E-11	4.28E-10	UP	UP
FOXO3	forkhead box O3	818.9591583	0.657819657	1.38E-09	1.97E-08	UP	UP
AMOT	angiomotin	132.3157103	0.657205918	0.002234278	0.008078482	UP	UP
RNF19A	ring finger protein 19A, RBR E3 ubiquitin protein ligase	297.0191174	0.657005522	4.61E-06	3.39E-05	UP	UP
HEATR5A	HEAT repeat containing 5A	394.2624058	0.656897554	1.00E-06	8.57E-06	UP	UP
ABHD5	abhydrolase domain containing 5, lysophosphatidic acid acyltransferase	794.4440083	0.656601268	9.73E-10	1.43E-08	UP	UP
RP11-473M20.16	NA	73.8483119	0.656441906	0.04884591	0.105853668	UP	NO
IRF3	interferon regulatory factor 3	1272.227974	0.656079578	3.37E-11	6.08E-10	UP	UP
ITGA5	integrin subunit alpha 5	1161.992464	0.656010054	4.87E-07	4.47E-06	UP	UP
ZNF432	zinc finger protein 432	111.6992232	0.655936071	0.004750239	0.015301514	UP	UP
ZNF462	zinc finger protein 462	953.7018544	0.655622509	1.81E-09	2.54E-08	UP	UP
TELO2	telomere maintenance 2	508.5943424	0.655053658	0.000109938	0.000582032	UP	UP
NMNAT2	nicotinamide nucleotide adenylyltransferase 2	49.0998156	0.655005554	0.054345463	0.115374731	NO	NO
CCP110	centriolar coiled-coil protein 110	475.184003	0.654909219	1.05E-07	1.08E-06	UP	UP
IGFBPL1	insulin like growth factor binding protein like 1	220.1868504	0.654336506	0.000245264	0.001183223	UP	UP
EIF2S2P4	eukaryotic translation initiation factor 2 subunit 2 beta pseudogene 4	45.76076598	0.653763454	0.04456654	0.098484955	UP	NO
PNPLA2	patatin like phospholipase domain containing 2	4185.847389	0.653067342	1.39E-08	1.66E-07	UP	UP
NUSAP1	nucleolar and spindle associated protein 1	75.13306888	0.652911618	0.014981161	0.04021133	UP	UP
ANKRD13A	ankyrin repeat domain 13A	1246.781851	0.65261695	3.17E-09	4.26E-08	UP	UP
BRSK1	BR serine/threonine kinase 1	136.7562275	0.650754967	0.001226608	0.004820972	UP	UP
ZNRD1-AS1	NA	22.2355882	0.650615292	0.16491851	0.277537718	NO	NO
RSF1	remodeling and spacing factor 1	1577.361707	0.650469725	6.06E-09	7.69E-08	UP	UP
CST6	cystatin E/M	1725.804402	0.650333207	1.69E-11	3.20E-10	UP	UP
HMGN1P8	high mobility group nucleosome binding domain 1 pseudogene 8	13.93236465	0.650181548	0.25391144	0.385896536	NO	NO
LINC00639	long intergenic non-protein coding RNA 639	14.27931068	0.649388881	0.234865349	0.363199974	NO	NO
TOPBP1	DNA topoisomerase II binding protein 1	1255.843975	0.649192284	3.27E-08	3.69E-07	UP	UP
CTC-338M12.4	uncharacterized LOC101928649	144.1365049	0.649181639	0.003778797	0.012589113	UP	UP
BAIAP2	BAR/IMD domain containing adaptor protein 2	949.9059759	0.648840734	5.75E-10	8.71E-09	UP	UP
TTC28-AS1	TTC28 antisense RNA 1	172.2512856	0.6484499	0.000694779	0.002944476	UP	UP
NRIP1	nuclear receptor interacting protein 1	54.0093554	0.648247638	0.056239664	0.118439139	NO	NO
AK4	adenylate kinase 4	910.0897734	0.647516745	5.59E-08	6.06E-07	UP	UP
APBB1IP	amyloid beta precursor protein binding family B member 1 interacting protein	264.6069647	0.646678376	0.000197138	0.000978839	UP	UP
RP11-157P1.4	NA	70.70286296	0.646567464	0.014094998	0.038276587	UP	UP
ZBTB7A	zinc finger and BTB domain containing 7A	6378.185439	0.646532845	1.98E-12	4.29E-11	UP	UP
NEK1	NIMA related kinase 1	411.5496306	0.64589673	1.29E-05	8.53E-05	UP	UP
RAI14	retinoic acid induced 14	2090.884002	0.645440119	8.09E-10	1.21E-08	UP	UP
CAMK1D	calcium/calmodulin dependent protein kinase ID	436.9477741	0.644886866	1.67E-06	1.36E-05	UP	UP
SNORA2	NA	14.25288178	0.6447078	0.240859255	0.370590918	NO	NO
KBTBD8	kelch repeat and BTB domain containing 8	19.78791224	0.644701439	0.176787375	0.292344783	NO	NO
RP11-396K3.1	NA	44.34794239	0.644533533	0.045873629	0.100620706	UP	NO
ZNF426	zinc finger protein 426	220.7968698	0.644447102	0.00044676	0.001996739	UP	UP
RBBP8	RB binding protein 8, endonuclease	1062.867829	0.644238298	8.67E-09	1.07E-07	UP	UP
FSD1L	fibronectin type III and SPRY domain containing 1 like	48.81223813	0.6437922	0.044389321	0.098199212	UP	NO
TRPC1	transient receptor potential cation channel subfamily C member 1	26.55152597	0.643534091	0.111502095	0.204707661	NO	NO
RP11-540A21.2	NA	172.0327986	0.643350092	0.000682712	0.002899743	UP	UP
PYGL	glycogen phosphorylase L	1131.706436	0.64317385	1.30E-10	2.15E-09	UP	UP
MAP1S	microtubule associated protein 1S	1564.158918	0.643130292	1.03E-09	1.50E-08	UP	UP
DNAJC2	DnaJ heat shock protein family (Hsp40) member C2	1623.577324	0.643051014	0.016774337	0.044133303	UP	UP
CFLAR	CASP8 and FADD like apoptosis regulator	3494.988288	0.64304078	1.80E-08	2.12E-07	UP	UP
SAV1	salvador family WW domain containing protein 1	667.112889	0.642826061	1.24E-07	1.26E-06	UP	UP
GLIPR2	GLI pathogenesis related 2	135.3800824	0.642491325	0.001290978	0.005037103	UP	UP
LINC00240	long intergenic non-protein coding RNA 240	26.47370731	0.642346342	0.144507072	0.250957438	NO	NO
TNFRSF25	TNF receptor superfamily member 25	51.96750137	0.6423236	0.040746928	0.091666932	UP	NO
RAB5C	RAB5C, member RAS oncogene family	28104.7002	0.642311731	0.01113848	0.031463334	UP	UP
TTC13	tetratricopeptide repeat domain 13	88.70448948	0.641946568	0.008742642	0.025746592	UP	UP
SDPR	NA	330.7576719	0.641923447	2.94E-05	0.000178929	UP	UP
NFATC2IP	nuclear factor of activated T cells 2 interacting protein	2522.150779	0.641899888	6.73E-09	8.49E-08	UP	UP
ZYG11A	zyg-11 family member A, cell cycle regulator	101.4221734	0.641869656	0.008357936	0.024815047	UP	UP
TAF4B	TATA-box binding protein associated factor 4b	63.6992701	0.641541141	0.02021507	0.051500479	UP	NO
OPN3	opsin 3	198.334649	0.641501394	0.000183087	0.000915161	UP	UP
RP11-395B7.4	NA	68.18238045	0.64130496	0.014664603	0.039511732	UP	UP
B3GNT5	UDP-GlcNAc:betaGal beta-1,3-N-acetylglucosaminyltransferase 5	303.5904418	0.641003765	1.58E-05	0.000102803	UP	UP
LEPR	leptin receptor	60.20596022	0.640938551	0.022073559	0.055456513	UP	NO
ZBTB10	zinc finger and BTB domain containing 10	242.1758786	0.6406743	2.59E-05	0.000159416	UP	UP
USP49	ubiquitin specific peptidase 49	53.439233	0.640498508	0.031567544	0.074329331	UP	NO
MRTO4	MRT4 homolog, ribosome maturation factor	4776.063496	0.640442794	1.23E-06	1.04E-05	UP	UP
BRCA2	BRCA2 DNA repair associated	360.5900284	0.640003889	1.44E-05	9.46E-05	UP	UP
FAM83G	family with sequence similarity 83 member G	501.2752932	0.63992754	3.28E-07	3.10E-06	UP	UP
IGFN1	immunoglobulin like and fibronectin type III domain containing 1	71.21648892	0.639642319	0.017652177	0.04601012	UP	UP
SLTM	SAFB like transcription modulator	2442.74279	0.639481759	2.27E-09	3.13E-08	UP	UP
SPAG9	sperm associated antigen 9	1585.020951	0.639417869	9.40E-10	1.39E-08	UP	UP
CDCP1	CUB domain containing protein 1	7079.678961	0.638692736	9.65E-16	3.14E-14	UP	UP
C4BPB	complement component 4 binding protein beta	538.1940966	0.638448189	7.25E-07	6.39E-06	UP	UP
PTP4A2	protein tyrosine phosphatase 4A2	9256.799988	0.638250136	7.59E-15	2.23E-13	UP	UP
ESRP2	epithelial splicing regulatory protein 2	41.19025659	0.638089939	0.074938288	0.149342653	NO	NO
VAMP1	vesicle associated membrane protein 1	33.98207666	0.637975027	0.119900956	0.217040614	NO	NO
CD2AP	CD2 associated protein	608.2676023	0.637079873	7.66E-07	6.71E-06	UP	UP
PRUNE2	prune homolog 2 with BCH domain	62.80885471	0.636863609	0.020739154	0.052590857	UP	NO
SHBG	sex hormone binding globulin	23.693334	0.636513224	0.130220472	0.231078516	NO	NO
CCDC92	coiled-coil domain containing 92	77.42035253	0.636307889	0.014853486	0.039916514	UP	UP
NKX2-2	NK2 homeobox 2	48.58387307	0.636064773	0.046445966	0.101643608	UP	NO
AP1G2	adaptor related protein complex 1 subunit gamma 2	764.7912161	0.63562167	1.40E-06	1.16E-05	UP	UP
SRFBP1	serum response factor binding protein 1	243.7466299	0.6352449	0.001380894	0.005335217	UP	UP
PTOV1-AS1	PTOV1 antisense RNA 1	9.092940656	0.635052918	0.343621214	0.482377501	NO	NO
PPP1R13L	protein phosphatase 1 regulatory subunit 13 like	1034.274809	0.634640909	8.40E-09	1.05E-07	UP	UP
RASSF4	Ras association domain family member 4	1066.978354	0.634427164	1.78E-09	2.51E-08	UP	UP
PEX1	peroxisomal biogenesis factor 1	137.2453805	0.633557395	0.00201455	0.007404148	UP	UP
AC097662.2	NA	20.51855743	0.63341722	0.206283061	0.329473754	NO	NO
NNT-AS1	NNT antisense RNA 1	1031.360946	0.633390943	8.87E-09	1.10E-07	UP	UP
KDSR	3-ketodihydrosphingosine reductase	1464.999551	0.633088823	2.11E-08	2.45E-07	UP	UP
RP11-550I24.2	NA	112.5216061	0.633010204	0.003820617	0.012700074	UP	UP
CAMSAP3	calmodulin regulated spectrin associated protein family member 3	50.17236916	0.632547597	0.0377915	0.086071024	UP	NO
SURF6	surfeit 6	355.8593734	0.632081456	0.000135478	0.000699854	UP	UP
SMURF2	SMAD specific E3 ubiquitin protein ligase 2	1227.965603	0.63174586	4.85E-08	5.31E-07	UP	UP
ZNF33B	zinc finger protein 33B	138.0152038	0.631646124	0.000852695	0.003510667	UP	UP
CARD16	caspase recruitment domain family member 16	57.56647907	0.630601104	0.036649046	0.083767465	UP	NO
PROSC	NA	841.4535024	0.630350407	1.27E-08	1.53E-07	UP	UP
HOXA-AS2	HOXA cluster antisense RNA 2	38.58909513	0.630152916	0.077027398	0.152622468	NO	NO
CDK6	cyclin dependent kinase 6	1282.843892	0.629431273	1.49E-09	2.12E-08	UP	UP
AP4S1	adaptor related protein complex 4 subunit sigma 1	83.0772454	0.629355528	0.009721619	0.028081423	UP	UP
PCF11	PCF11 cleavage and polyadenylation factor subunit	822.5072961	0.629000577	6.70E-07	5.96E-06	UP	UP
PDE5A	phosphodiesterase 5A	114.0010293	0.628984105	0.008069294	0.02414494	UP	UP
ZNF250	zinc finger protein 250	80.04059803	0.62822644	0.014523493	0.039170836	UP	UP
HHLA3	HERV-H LTR-associating 3	108.448012	0.627951439	0.009172241	0.02677203	UP	UP
CCDC122	coiled-coil domain containing 122	125.7792437	0.62785102	0.005373076	0.017030368	UP	UP
CNKSR1	connector enhancer of kinase suppressor of Ras 1	49.98413714	0.627164668	0.04078676	0.091725802	UP	NO
RP11-385D13.3	NA	39.0097481	0.627051603	0.065404451	0.133452912	NO	NO
RP11-532F6.3	NA	12.97164115	0.626936464	0.297517975	0.433921434	NO	NO
ASPM	assembly factor for spindle microtubules	2054.743639	0.626386222	3.52E-08	3.95E-07	UP	UP
KIF27	kinesin family member 27	71.55511093	0.625860599	0.027845169	0.067046134	UP	NO
EBF1	EBF transcription factor 1	12.57598909	0.625860284	0.313936364	0.451661983	NO	NO
ADRBK2	NA	95.16501663	0.625729679	0.004957641	0.015878169	UP	UP
ZNF267	zinc finger protein 267	226.9086848	0.625489896	0.000384484	0.001749264	UP	UP
THBD	thrombomodulin	359.3492897	0.625457412	8.83E-06	6.08E-05	UP	UP
AK9	adenylate kinase 9	44.90537203	0.625104645	0.062326687	0.128658994	NO	NO
RGL3	ral guanine nucleotide dissociation stimulator like 3	117.957255	0.624580997	0.003653092	0.012252413	UP	UP
CTD-3035D6.2	NA	19.24011302	0.624481492	0.214410461	0.338986675	NO	NO
RP11-95D17.1	NA	462.4143172	0.623905917	3.47E-06	2.63E-05	UP	UP
KDELC1	NA	71.07431741	0.623475774	0.026249694	0.063961595	UP	NO
RP11-806O11.1	NA	25.06409482	0.622758254	0.192955741	0.312537554	NO	NO
GLIS3	GLIS family zinc finger 3	158.8911708	0.622071403	0.001106346	0.004399822	UP	UP
ABTB2	ankyrin repeat and BTB domain containing 2	395.4394305	0.621463505	3.35E-05	0.000201254	UP	UP
WDR43	WD repeat domain 43	3037.386311	0.620738494	1.51E-08	1.79E-07	UP	UP
RSPRY1	ring finger and SPRY domain containing 1	745.5778449	0.620547466	3.75E-06	2.81E-05	UP	UP
RP4-555D20.4	NA	104.8091743	0.619784634	0.00425289	0.013909697	UP	UP
SDCCAG8	SHH signaling and ciliogenesis regulator SDCCAG8	93.7036002	0.619252312	0.033947159	0.078816346	UP	NO
RHEBL1	RHEB like 1	260.1843292	0.618962808	7.44E-05	0.000412257	UP	UP
SNAP23	synaptosome associated protein 23	586.5061125	0.618962531	1.43E-07	1.44E-06	UP	UP
RP11-83N9.5	NA	49.45420838	0.61892573	0.046575262	0.101843562	UP	NO
RP11-98D18.9	NA	129.8184275	0.618917369	0.001640869	0.006189163	UP	UP
LINC00173	long intergenic non-protein coding RNA 173	103.3840176	0.618881643	0.009191165	0.026814556	UP	UP
DIAPH3	diaphanous related formin 3	1263.173482	0.618175523	2.77E-10	4.42E-09	UP	UP
ZMIZ1-AS1	ZMIZ1 antisense RNA 1	33.36575451	0.618106252	0.139122945	0.243465153	NO	NO
ROPN1L	rhophilin associated tail protein 1 like	19.99183695	0.617837623	0.208480992	0.331884956	NO	NO
AC073218.2	NA	30.56142822	0.617060856	0.10060887	0.188682036	NO	NO
SLC12A2	solute carrier family 12 member 2	744.6843667	0.616743138	3.54E-08	3.96E-07	UP	UP
RPL23AP46	ribosomal protein L23a pseudogene 46	9.403931609	0.616700823	0.35960482	0.499230101	NO	NO
TPST2	tyrosylprotein sulfotransferase 2	938.3509427	0.616242813	5.04E-09	6.50E-08	UP	UP
SNORA42	NA	33.34670147	0.616204445	0.156774175	0.266977431	NO	NO
MIR10A	microRNA 10a	82.68819005	0.616034323	0.008542408	0.025248977	UP	UP
ARNTL	NA	75.20501178	0.615782488	0.017884017	0.046479057	UP	UP
GABRE	gamma-aminobutyric acid type A receptor subunit epsilon	74.00492252	0.615122565	0.039368429	0.089043217	UP	NO
ARHGAP15	Rho GTPase activating protein 15	294.1962203	0.614877316	0.001511963	0.005763488	UP	UP
ZFHX3	zinc finger homeobox 3	685.6339649	0.614028941	6.74E-07	5.99E-06	UP	UP
BDKRB1	bradykinin receptor B1	29.39537352	0.613606343	0.120714028	0.218159448	NO	NO
VPS13C	vacuolar protein sorting 13 homolog C	344.8000404	0.613392649	6.10E-06	4.35E-05	UP	UP
TRIP11	thyroid hormone receptor interactor 11	419.9093448	0.612822058	2.84E-06	2.20E-05	UP	UP
COL12A1	collagen type XII alpha 1 chain	410.1054093	0.612545947	0.000237307	0.001149383	UP	UP
MIPOL1	mirror-image polydactyly 1	16.82971436	0.612092592	0.226258116	0.353422045	NO	NO
ASRGL1	asparaginase and isoaspartyl peptidase 1	666.1429859	0.611384348	4.23E-07	3.94E-06	UP	UP
DDI2	DNA damage inducible 1 homolog 2	299.9654387	0.611194388	0.000634307	0.002719095	UP	UP
PPM1L	protein phosphatase, Mg2+/Mn2+ dependent 1L	24.99234739	0.60993949	0.139629778	0.244065798	NO	NO
ERN1	endoplasmic reticulum to nucleus signaling 1	176.4663023	0.609248328	0.000644143	0.002755978	UP	UP
REPS2	RALBP1 associated Eps domain containing 2	438.9986905	0.608522671	2.08E-05	0.000131356	UP	UP
HIVEP2	HIVEP zinc finger 2	166.2769489	0.608102143	0.001539778	0.005846452	UP	UP
RNASEH2A	ribonuclease H2 subunit A	237.0902929	0.607613198	9.09E-05	0.000489671	UP	UP
SNORA80	NA	56.98142239	0.607579505	0.032692037	0.076440837	UP	NO
GRAMD1C	GRAM domain containing 1C	34.42792193	0.607342344	0.126339076	0.225802507	NO	NO
HUWE1	HECT, UBA and WWE domain containing E3 ubiquitin protein ligase 1	5390.601821	0.60717261	1.58E-11	3.00E-10	UP	UP
MYO5C	myosin VC	34.69918009	0.607146653	0.101605026	0.19028443	NO	NO
GOLGB1	golgin B1	1534.224083	0.607046831	1.20E-09	1.73E-08	UP	UP
FAM13B	family with sequence similarity 13 member B	236.7631651	0.606719621	0.00025403	0.001218988	UP	UP
JAG2	jagged canonical Notch ligand 2	214.018006	0.606714019	0.000341259	0.001571782	UP	UP
ZNF121	zinc finger protein 121	566.6464038	0.606596937	1.92E-05	0.000122021	UP	UP
ZNF611	zinc finger protein 611	134.9843834	0.60659073	0.002591244	0.009196417	UP	UP
CCDC41	NA	105.0520271	0.606510394	0.00999186	0.028769184	UP	UP
IL15	interleukin 15	42.87745596	0.60650214	0.067842775	0.137487864	NO	NO
MALAT1	metastasis associated lung adenocarcinoma transcript 1	24058.76658	0.606280665	2.64E-11	4.84E-10	UP	UP
FERMT2	FERM domain containing kindlin 2	920.9029697	0.604815808	2.03E-07	1.99E-06	UP	UP
AKIRIN1	akirin 1	1015.636785	0.604663883	6.18E-07	5.56E-06	UP	UP
MTSS1L	NA	636.1371896	0.604655064	5.04E-05	0.000290787	UP	UP
LINC00342	long intergenic non-protein coding RNA 342	93.97254347	0.604643478	0.010912953	0.030933681	UP	UP
DONSON	DNA replication fork stabilization factor DONSON	836.6675938	0.604410801	1.59E-05	0.000102937	UP	UP
RPL5P12	ribosomal protein L5 pseudogene 12	209.643497	0.604342016	0.000357349	0.001639141	UP	UP
PDCD4	programmed cell death 4	388.8514558	0.604225763	1.75E-05	0.000112576	UP	UP
KALRN	kalirin RhoGEF kinase	25.76760163	0.603553758	0.167420952	0.28069352	NO	NO
CTC-329D1.2	NA	79.80865144	0.603451414	0.014618712	0.039411814	UP	UP
SPESP1	sperm equatorial segment protein 1	17.1602536	0.60279516	0.237417313	0.366218388	NO	NO
RP11-626G11.1	NA	16.01901729	0.602330981	0.266157625	0.399043246	NO	NO
ORC6	origin recognition complex subunit 6	688.41121	0.602293565	2.22E-07	2.16E-06	UP	UP
PTRF	NA	28105.20641	0.601182708	7.72E-09	9.68E-08	UP	UP
ARC	activity regulated cytoskeleton associated protein	275.1962972	0.60058478	7.12E-05	0.000396836	UP	UP
RP11-486A14.2	NA	35.77659944	0.600249968	0.09124815	0.174316684	NO	NO
RP11-104N10.1	NA	39.27939092	0.599872684	0.074301926	0.148360747	NO	NO
NCOA7	nuclear receptor coactivator 7	753.173347	0.599498746	3.06E-08	3.47E-07	UP	UP
SUCLA2	succinate-CoA ligase ADP-forming subunit beta	120.2710856	0.599155439	0.005707853	0.017917613	UP	UP
ARID4B	AT-rich interaction domain 4B	914.6805936	0.599146687	4.71E-06	3.45E-05	UP	UP
RP11-23F23.2	NA	13.63536242	0.599050884	0.28306883	0.418048851	NO	NO
NR1D2	nuclear receptor subfamily 1 group D member 2	158.7622488	0.598927974	0.001101565	0.004382106	UP	UP
BRWD1-AS1	BRWD1 antisense RNA 1	29.97958706	0.598837437	0.139057333	0.243382056	NO	NO
TAPBPL	TAP binding protein like	316.1426842	0.598612078	8.51E-05	0.000463646	UP	UP
RP4-673M15.1	NA	46.64009022	0.598606844	0.059415463	0.123887561	NO	NO
MAP4K4	mitogen-activated protein kinase kinase kinase kinase 4	5628.667948	0.598464936	6.79E-11	1.17E-09	UP	UP
C19orf68	NA	193.6599595	0.598347532	0.000393129	0.00178557	UP	UP
RAB32	RAB32, member RAS oncogene family	1438.184253	0.598285308	1.07E-09	1.56E-08	UP	UP
SEMA3D	semaphorin 3D	107.2419988	0.597885492	0.009112968	0.026650121	UP	UP
ALMS1	ALMS1 centrosome and basal body associated protein	81.35595967	0.597207406	0.033475105	0.077918995	UP	NO
DIAPH1	diaphanous related formin 1	4519.644013	0.59695476	7.89E-13	1.84E-11	UP	UP
TM4SF1	transmembrane 4 L six family member 1	3297.938489	0.596718257	4.02E-12	8.25E-11	UP	UP
VAMP5	vesicle associated membrane protein 5	1442.807229	0.596410442	2.90E-10	4.62E-09	UP	UP
LTBP2	latent transforming growth factor beta binding protein 2	109.9041343	0.595012154	0.005291985	0.016828562	UP	UP
ZNF57	zinc finger protein 57	70.66166985	0.59464585	0.025689587	0.062870651	UP	NO
CTC-444N24.13	NA	12.42667902	0.594393431	0.325022894	0.462899901	NO	NO
EME2	essential meiotic structure-specific endonuclease subunit 2	123.6013201	0.594356657	0.004255563	0.013915049	UP	UP
DZANK1	double zinc ribbon and ankyrin repeat domains 1	54.68440115	0.594021677	0.038899378	0.088145661	UP	NO
BRCA1	BRCA1 DNA repair associated	576.6843671	0.594007303	8.01E-06	5.58E-05	UP	UP
C11orf95	NA	262.0253025	0.593907102	6.97E-05	0.000388843	UP	UP
GPR137C	G protein-coupled receptor 137C	48.39980394	0.593708732	0.110334178	0.203039013	NO	NO
AGPAT5	1-acylglycerol-3-phosphate O-acyltransferase 5	244.9161313	0.593664597	0.00041017	0.001856064	UP	UP
LGMN	legumain	432.7216061	0.593293585	6.07E-05	0.000345243	UP	UP
APBB1	amyloid beta precursor protein binding family B member 1	846.254088	0.59316991	1.28E-06	1.07E-05	UP	UP
NOL8	nucleolar protein 8	372.1869213	0.592950422	9.69E-06	6.60E-05	UP	UP
BCCIP	BRCA2 and CDKN1A interacting protein	1869.432539	0.592351457	7.67E-06	5.36E-05	UP	UP
FIGNL1	fidgetin like 1	207.3287604	0.591885892	0.000981514	0.003962293	UP	UP
KDM2A	lysine demethylase 2A	4750.042636	0.591754099	8.66E-09	1.07E-07	UP	UP
PARM1	prostate androgen-regulated mucin-like protein 1	21.02366192	0.591560969	0.239160641	0.368441856	NO	NO
SH3BP5L	SH3 binding domain protein 5 like	2675.978289	0.591251111	3.97E-07	3.71E-06	UP	UP
ADSSL1	NA	37.57926399	0.591191371	0.085799727	0.166418252	NO	NO
RP11-298C3.2	NA	16.25572447	0.5910648	0.259914014	0.392196119	NO	NO
ETS1	ETS proto-oncogene 1, transcription factor	1845.449345	0.589964592	4.14E-08	4.58E-07	UP	UP
ADAM9	ADAM metallopeptidase domain 9	158.8621875	0.589814232	0.000787943	0.003284361	UP	UP
OTX1	orthodenticle homeobox 1	89.96482628	0.58977532	0.011813973	0.033017151	UP	UP
FAM49A	NA	16.70816871	0.589428819	0.289806277	0.425564811	NO	NO
RP1-278E11.3	NA	13.94985984	0.589363104	0.306846753	0.444127265	NO	NO
RAB36	RAB36, member RAS oncogene family	374.0804292	0.589325635	0.000336736	0.001554149	UP	UP
RP11-418J17.1	NA	131.3484046	0.589146585	0.008267933	0.02461314	UP	UP
ZNF365	zinc finger protein 365	135.1059487	0.588251138	0.002754252	0.009690406	UP	UP
ARL14EP	ADP ribosylation factor like GTPase 14 effector protein	493.0925404	0.588222574	6.02E-06	4.30E-05	UP	UP
CRAMP1L	NA	178.0913907	0.588141548	0.003368696	0.011435681	UP	UP
BRCC3	BRCA1/BRCA2-containing complex subunit 3	603.4810666	0.588101785	2.14E-06	1.69E-05	UP	UP
TRAF3	TNF receptor associated factor 3	554.9399254	0.588069375	6.39E-07	5.72E-06	UP	UP
BMP1	bone morphogenetic protein 1	610.4935804	0.587669944	1.92E-06	1.53E-05	UP	UP
SPATA33	spermatogenesis associated 33	512.1871839	0.587453517	1.08E-05	7.30E-05	UP	UP
RNPC3	RNA binding region (RNP1, RRM) containing 3	221.5436856	0.587435451	0.001037504	0.004163038	UP	UP
PKP2	plakophilin 2	116.1712889	0.587351071	0.004349041	0.014172383	UP	UP
ZFP30	ZFP30 zinc finger protein	77.82217574	0.587252812	0.017965291	0.046645137	UP	UP
TPM4	tropomyosin 4	18123.17087	0.586906766	1.17E-10	1.95E-09	UP	UP
PPP1R12C	protein phosphatase 1 regulatory subunit 12C	1170.666644	0.586621739	5.86E-08	6.34E-07	UP	UP
CTC-459F4.3	NA	356.1046338	0.586392024	1.62E-05	0.000104695	UP	UP
RABGEF1	RAB guanine nucleotide exchange factor 1	352.9692104	0.586005037	7.37E-05	0.000409914	UP	UP
AK3	adenylate kinase 3	764.0684496	0.585616026	3.58E-06	2.70E-05	UP	UP
SLU7	SLU7 homolog, splicing factor	2032.58565	0.585583745	4.93E-09	6.40E-08	UP	UP
OPA3	outer mitochondrial membrane lipid metabolism regulator OPA3	710.1647241	0.585212625	6.28E-05	0.000355251	UP	UP
LA16c-313D11.12	NA	12.78065671	0.58508114	0.31063069	0.447962154	NO	NO
DUSP1	dual specificity phosphatase 1	106.7419964	0.58502211	0.011300735	0.031814566	UP	UP
PUS1	pseudouridine synthase 1	801.0042458	0.584863334	4.56E-05	0.000265739	UP	UP
RPL17	ribosomal protein L17	19.31100817	0.584643043	0.229566921	0.357269674	NO	NO
SMC2	structural maintenance of chromosomes 2	2409.558946	0.584419243	4.76E-05	0.000276326	UP	UP
FCRLA	Fc receptor like A	58.69484392	0.583518377	0.038391771	0.08721623	UP	NO
PDLIM5	PDZ and LIM domain 5	2138.740431	0.583057131	8.24E-06	5.72E-05	UP	UP
ZNF614	zinc finger protein 614	53.69591328	0.582798472	0.04612365	0.101086537	UP	NO
PCM1	pericentriolar material 1	1219.868339	0.582721352	1.36E-08	1.63E-07	UP	UP
RP11-1033A18.1	NA	33.59778246	0.582717614	0.120342034	0.21761359	NO	NO
PBLD	phenazine biosynthesis like protein domain containing	63.82847129	0.582659684	0.033031668	0.0770605	UP	NO
RNF219	NA	157.5083522	0.582548947	0.002908998	0.010114402	UP	UP
RP11-277B15.3	NA	40.60480084	0.582253393	0.091018397	0.174098166	NO	NO
TNNT1	troponin T1, slow skeletal type	3388.571206	0.582191455	5.26E-11	9.24E-10	UP	UP
CCNE2	cyclin E2	253.4478661	0.58162909	0.00049542	0.00219088	UP	UP
DLX4	distal-less homeobox 4	23.16400534	0.581456439	0.167781486	0.281087377	NO	NO
RP11-438N16.1	NA	467.2568974	0.58137218	2.04E-05	0.000129036	UP	UP
DNASE1	deoxyribonuclease 1	169.5264558	0.581215887	0.000859113	0.003532755	UP	UP
BASP1	brain abundant membrane attached signal protein 1	6061.02448	0.580929796	1.55E-11	2.96E-10	UP	UP
CTD-2127H9.1	NA	64.89281378	0.580822068	0.031646768	0.074437546	UP	NO
ZNF580	zinc finger protein 580	1101.880746	0.580782031	2.40E-07	2.32E-06	UP	UP
RAB30	RAB30, member RAS oncogene family	343.7463728	0.580379362	3.64E-05	0.000216465	UP	UP
CCDC66	coiled-coil domain containing 66	266.1282193	0.580375515	0.000448879	0.002004205	UP	UP
DNER	delta/notch like EGF repeat containing	1048.695587	0.580094336	4.56E-05	0.000265856	UP	UP
RNFT2	ring finger protein, transmembrane 2	305.382215	0.579731816	0.000106753	0.000566509	UP	UP
SOX15	SRY-box transcription factor 15	53.26216238	0.579654262	0.089505649	0.17174544	NO	NO
HSPH1	heat shock protein family H (Hsp110) member 1	3829.815226	0.579522055	4.25E-08	4.70E-07	UP	UP
MKKS	MKKS centrosomal shuttling protein	360.2713167	0.579460442	3.24E-05	0.000195044	UP	UP
PAQR3	progestin and adipoQ receptor family member 3	129.49581	0.579422641	0.011475611	0.032212327	UP	UP
RUNX1	RUNX family transcription factor 1	993.4001718	0.579396224	5.53E-07	5.03E-06	UP	UP
KIF21A	kinesin family member 21A	298.0493771	0.579318239	0.000285301	0.001347801	UP	UP
ZNF182	zinc finger protein 182	146.5736208	0.578970123	0.003860551	0.012825112	UP	UP
MICALL2	MICAL like 2	261.6120572	0.578754518	0.000122608	0.00064077	UP	UP
SH2D5	SH2 domain containing 5	359.9359327	0.578587122	0.000550632	0.002401032	UP	UP
GAL	galanin and GMAP prepropeptide	10.41750354	0.578578062	0.35918958	0.498808368	NO	NO
ACSL4	acyl-CoA synthetase long chain family member 4	948.8466367	0.578372625	1.52E-07	1.52E-06	UP	UP
TMEM91	transmembrane protein 91	52.80703692	0.578257228	0.053487847	0.113880087	NO	NO
3-Sep	NA	24.74337211	0.578245238	0.194226233	0.314076671	NO	NO
FAM129A	NA	5439.760313	0.578217521	2.94E-11	5.35E-10	UP	UP
CEP128	centrosomal protein 128	141.5038329	0.577792532	0.003175627	0.010887633	UP	UP
MET	MET proto-oncogene, receptor tyrosine kinase	1561.538991	0.577630456	2.33E-09	3.21E-08	UP	UP
JUNB	JunB proto-oncogene, AP-1 transcription factor subunit	1868.614331	0.577270236	1.67E-08	1.97E-07	UP	UP
FABP6	fatty acid binding protein 6	42.78553054	0.57708738	0.069965016	0.141085957	NO	NO
GNL3	G protein nucleolar 3	971.5407537	0.576656953	1.25E-06	1.05E-05	UP	UP
AKAP9	A-kinase anchoring protein 9	1062.916049	0.576274736	1.12E-06	9.48E-06	UP	UP
KIAA1524	NA	1240.519418	0.576183569	2.24E-06	1.77E-05	UP	UP
OXSR1	oxidative stress responsive kinase 1	1223.691673	0.575913075	3.23E-06	2.46E-05	UP	UP
FLG	filaggrin	133.6348555	0.575562445	0.01735449	0.045437087	UP	UP
NOC3L	NOC3 like DNA replication regulator	658.8030914	0.575350878	4.31E-07	4.00E-06	UP	UP
FLII	FLII actin remodeling protein	364.8837749	0.575297751	3.12E-05	0.000188798	UP	UP
LRRC40	leucine rich repeat containing 40	136.1718772	0.574726816	0.00570733	0.017917613	UP	UP
WFS1	wolframin ER transmembrane glycoprotein	977.7839433	0.573927589	1.56E-06	1.28E-05	UP	UP
CNOT3	CCR4-NOT transcription complex subunit 3	13.46873538	0.573738495	0.319780589	0.457667006	NO	NO
C8orf37	NA	83.07119791	0.573685121	0.020466948	0.051995958	UP	NO
PPME1	protein phosphatase methylesterase 1	3945.386155	0.573641909	6.00E-07	5.41E-06	UP	UP
CTD-2270L9.4	NA	95.35951901	0.573575348	0.06567013	0.133852613	NO	NO
ANGPTL4	angiopoietin like 4	33.13717613	0.573434128	0.127706054	0.227730307	NO	NO
OASL	2'-5'-oligoadenylate synthetase like	277.3691004	0.573389228	0.000250337	0.001204235	UP	UP
SLMO1	NA	227.4703792	0.572815184	0.000377702	0.001720744	UP	UP
LRRC3	leucine rich repeat containing 3	257.50244	0.572765455	0.000272178	0.001294	UP	UP
CCDC69	coiled-coil domain containing 69	599.2908699	0.572631289	5.00E-06	3.65E-05	UP	UP
HECA	hdc homolog, cell cycle regulator	264.3178604	0.572561041	0.000162972	0.000823821	UP	UP
SNHG12	small nucleolar RNA host gene 12	602.1401487	0.572467426	1.20E-05	8.03E-05	UP	UP
BIRC2	baculoviral IAP repeat containing 2	1743.530321	0.572381625	1.10E-06	9.31E-06	UP	UP
TRIM47	tripartite motif containing 47	3158.047236	0.572269106	1.54E-07	1.54E-06	UP	UP
BOD1L1	biorientation of chromosomes in cell division 1 like 1	1830.325314	0.57225108	4.62E-08	5.09E-07	UP	UP
SH2D4A	SH2 domain containing 4A	610.0731118	0.572181795	7.47E-05	0.000413106	UP	UP
SMC4	structural maintenance of chromosomes 4	5063.804182	0.57206422	8.01E-07	6.98E-06	UP	UP
PTK7	protein tyrosine kinase 7 (inactive)	301.8951709	0.572044851	0.00201416	0.007404148	UP	UP
AC098820.3	NA	48.96884125	0.571647705	0.094640533	0.179596297	NO	NO
RNF157	ring finger protein 157	123.9309684	0.57162144	0.004422372	0.014390394	UP	UP
RPP14	ribonuclease P/MRP subunit p14	119.6009141	0.570826489	0.009410584	0.027306355	UP	UP
CDCA5	cell division cycle associated 5	1865.190507	0.570680998	6.06E-09	7.69E-08	UP	UP
ANXA2R	annexin A2 receptor	39.52105817	0.57043452	0.104345487	0.194224664	NO	NO
DCBLD2	discoidin, CUB and LCCL domain containing 2	3424.679531	0.569710886	1.70E-09	2.40E-08	UP	UP
TRAF2	TNF receptor associated factor 2	695.2219732	0.569262388	1.75E-06	1.42E-05	UP	UP
ARL13B	ADP ribosylation factor like GTPase 13B	566.1513608	0.569001267	2.57E-05	0.000158519	UP	UP
ZC3H15	zinc finger CCCH-type containing 15	3818.295901	0.568806179	5.76E-05	0.000328547	UP	UP
IPMK	inositol polyphosphate multikinase	168.0205432	0.568324094	0.002358868	0.008454393	UP	UP
NIPAL2	NIPA like domain containing 2	92.18495961	0.568263864	0.010914111	0.030933681	UP	UP
IL4R	interleukin 4 receptor	380.3082278	0.568120441	1.00E-05	6.82E-05	UP	UP
PPP1R3F	protein phosphatase 1 regulatory subunit 3F	284.7634536	0.568051789	0.000165278	0.000834535	UP	UP
AFAP1L2	actin filament associated protein 1 like 2	340.2149181	0.568030358	2.63E-05	0.000161586	UP	UP
REV1	REV1 DNA directed polymerase	368.2216621	0.567673828	5.73E-05	0.000327438	UP	UP
TFR2	transferrin receptor 2	439.9882979	0.567618951	1.70E-05	0.000109621	UP	UP
CLSPN	claspin	1491.731929	0.567487359	6.67E-07	5.95E-06	UP	UP
CTC-325J23.2	NA	10.75618004	0.566998599	0.367358407	0.50622539	NO	NO
CCDC153	coiled-coil domain containing 153	223.4585058	0.56678944	0.000341211	0.001571782	UP	UP
RP4-758J18.13	NA	152.3466337	0.56581369	0.001855647	0.006901363	UP	UP
PGRMC1	progesterone receptor membrane component 1	1041.626284	0.565494382	8.11E-08	8.54E-07	UP	UP
PRELID1P1	PRELID1 pseudogene 1	19.96226392	0.565235274	0.225491783	0.352480227	NO	NO
SESTD1	SEC14 and spectrin domain containing 1	158.4019275	0.565114087	0.002883627	0.01005596	UP	UP
CAMLG	calcium modulating ligand	1688.815684	0.564988444	1.86E-09	2.60E-08	UP	UP
MSL3	MSL complex subunit 3	985.7204003	0.564819069	3.90E-08	4.32E-07	UP	UP
RP11-106A1.2	NA	13.40158113	0.564791022	0.353817955	0.493082817	NO	NO
ZNF644	zinc finger protein 644	471.7530499	0.564743916	0.000250618	0.001205157	UP	UP
RP11-401O9.3	NA	374.7735936	0.564729894	0.000359838	0.001648867	UP	UP
ZNF653	zinc finger protein 653	110.4692761	0.564587092	0.007170661	0.021860421	UP	UP
ITGA4	integrin subunit alpha 4	240.0410923	0.564562092	0.000371734	0.001697006	UP	UP
RP11-341G23.4	NA	62.83896262	0.564482018	0.037160508	0.084835399	UP	NO
MR1	major histocompatibility complex, class I-related	228.569831	0.564148564	0.002989452	0.010344427	UP	UP
MBLAC2	metallo-beta-lactamase domain containing 2	175.1204051	0.563945505	0.02158987	0.054455651	UP	NO
GPR158	G protein-coupled receptor 158	134.9412551	0.563882124	0.005922154	0.018495193	UP	UP
ZBTB25	zinc finger and BTB domain containing 25	170.5983318	0.56318166	0.001475608	0.005650745	UP	UP
DNAJB6	DnaJ heat shock protein family (Hsp40) member B6	4768.636378	0.562650632	9.95E-11	1.66E-09	UP	UP
USP36	ubiquitin specific peptidase 36	2139.566375	0.562495479	4.16E-10	6.49E-09	UP	UP
TSGA10	testis specific 10	221.4143265	0.561468917	0.000464041	0.002064354	UP	UP
NTF3	neurotrophin 3	73.0725194	0.561371669	0.029101412	0.069546636	UP	NO
CRCP	CGRP receptor component	1190.704748	0.56134063	6.66E-07	5.94E-06	UP	UP
MAEA	macrophage erythroblast attacher, E3 ubiquitin ligase	2958.557933	0.560567436	5.47E-11	9.57E-10	UP	UP
RNF175	ring finger protein 175	20.28891993	0.560553043	0.232865696	0.361064192	NO	NO
ITGAV	integrin subunit alpha V	539.7398412	0.560543815	7.43E-06	5.22E-05	UP	UP
IQSEC2	IQ motif and Sec7 domain ArfGEF 2	1008.611865	0.560079914	8.13E-07	7.07E-06	UP	UP
UBE2G2	ubiquitin conjugating enzyme E2 G2	2504.547755	0.559586556	1.04E-07	1.08E-06	UP	UP
SHISA8	shisa family member 8	13.78782289	0.559389266	0.337973713	0.476871628	NO	NO
TOP1	DNA topoisomerase I	8414.575401	0.559345008	2.75E-07	2.63E-06	UP	UP
C4orf29	NA	82.69328892	0.559073686	0.02072118	0.0525704	UP	NO
CCDC150	coiled-coil domain containing 150	81.33305131	0.558405417	0.035401355	0.08158232	UP	NO
RP11-425I13.3	NA	34.46188867	0.558235079	0.11910353	0.215917364	NO	NO
MYLPF	NA	194.1032126	0.558158255	0.001401522	0.005405583	UP	UP
ZNF841	zinc finger protein 841	24.10661125	0.55768659	0.209411983	0.333005483	NO	NO
MAP3K8	mitogen-activated protein kinase kinase kinase 8	67.89199457	0.557415627	0.086048395	0.166742754	NO	NO
AIDA	axin interactor, dorsalization associated	258.1914334	0.55670608	0.001928987	0.007124943	UP	UP
FAM35A	NA	367.2967132	0.55627133	9.66E-05	0.000518143	UP	UP
FHAD1	forkhead associated phosphopeptide binding domain 1	641.2865029	0.556032679	1.91E-06	1.53E-05	UP	UP
OGFOD1	2-oxoglutarate and iron dependent oxygenase domain containing 1	2342.743173	0.555978725	7.69E-09	9.65E-08	UP	UP
PARD3B	par-3 family cell polarity regulator beta	95.46048671	0.555718947	0.027033247	0.065537807	UP	NO
C2CD2	C2 calcium dependent domain containing 2	497.993548	0.555611589	9.35E-05	0.000503069	UP	UP
EZR	ezrin	8740.092583	0.55551658	5.27E-09	6.77E-08	UP	UP
LRRFIP1	LRR binding FLII interacting protein 1	2970.424294	0.555396203	1.26E-06	1.06E-05	UP	UP
DPP9	dipeptidyl peptidase 9	3219.186396	0.554982347	2.00E-07	1.96E-06	UP	UP
ANKRD10	ankyrin repeat domain 10	846.5586068	0.554757319	2.29E-07	2.22E-06	UP	UP
SEC11C	SEC11 homolog C, signal peptidase complex subunit	476.1884758	0.554729594	3.03E-05	0.000183735	UP	UP
ATAD3B	ATPase family AAA domain containing 3B	284.7835342	0.554267078	0.001132939	0.00449616	UP	UP
PDE9A	phosphodiesterase 9A	15.27393724	0.553710211	0.292911043	0.429205609	NO	NO
PCED1B	PC-esterase domain containing 1B	135.6144477	0.55368112	0.007613183	0.023008762	UP	UP
TFEB	transcription factor EB	300.49326	0.553575735	0.00018676	0.000932136	UP	UP
PLEKHA8P1	pleckstrin homology domain containing A8 pseudogene 1	41.23016766	0.55356407	0.10053163	0.188563519	NO	NO
RP4-800G7.1	NA	51.5754667	0.553557846	0.085582297	0.166140533	NO	NO
RBBP4	RB binding protein 4, chromatin remodeling factor	2714.629342	0.552984136	4.84E-11	8.58E-10	UP	UP
SKIL	SKI like proto-oncogene	280.6551992	0.552879003	0.000329297	0.001523483	UP	UP
VASP	vasodilator stimulated phosphoprotein	2647.340233	0.552782418	3.07E-09	4.15E-08	UP	UP
FGF13	fibroblast growth factor 13	620.892055	0.552075982	7.58E-06	5.31E-05	UP	UP
HOXC13	homeobox C13	239.7959873	0.551834086	0.000519143	0.002277139	UP	UP
CHST7	carbohydrate sulfotransferase 7	285.8911177	0.5513726	0.000143353	0.000734604	UP	UP
RP11-488C13.5	NA	39.74553871	0.551291799	0.137132061	0.240608344	NO	NO
CPEB3	cytoplasmic polyadenylation element binding protein 3	45.46787195	0.551229222	0.101749411	0.190501686	NO	NO
CCND3	cyclin D3	4185.616067	0.550950474	1.28E-09	1.83E-08	UP	UP
IPO7	importin 7	2457.991091	0.550695246	9.05E-09	1.12E-07	UP	UP
SETD1B	SET domain containing 1B, histone lysine methyltransferase	473.2494333	0.550634771	4.69E-05	0.000272797	UP	UP
KLK6	kallikrein related peptidase 6	180.9942864	0.550433832	0.00528508	0.016810587	UP	UP
ANXA2	annexin A2	37345.81128	0.550201108	6.50E-11	1.12E-09	UP	UP
SOWAHC	sosondowah ankyrin repeat domain family member C	489.7728498	0.549786794	3.70E-05	0.000219039	UP	UP
PRSS16	serine protease 16	55.21481415	0.549367611	0.080538858	0.158156313	NO	NO
TNKS1BP1	tankyrase 1 binding protein 1	1289.928822	0.549182855	1.05E-06	9.00E-06	UP	UP
CEACAM19	CEA cell adhesion molecule 19	21.37695788	0.549027898	0.231181418	0.359240939	NO	NO
ZNF418	zinc finger protein 418	52.51715144	0.549016596	0.075015472	0.149474284	NO	NO
ISPD	NA	46.85302001	0.548665209	0.075417189	0.15014104	NO	NO
RGMB	repulsive guidance molecule BMP co-receptor b	329.5540353	0.548155846	9.44E-05	0.000507872	UP	UP
RP11-332J15.4	NA	9.923298565	0.54775049	0.405782605	0.544259466	NO	NO
EEA1	early endosome antigen 1	862.8519605	0.54746093	3.13E-05	0.000189159	UP	UP
PINK1	PTEN induced kinase 1	3147.123122	0.547376766	4.12E-10	6.44E-09	UP	UP
BZRAP1-AS1	NA	37.71352402	0.547315892	0.170378547	0.284409098	NO	NO
CANX	calnexin	648.8655472	0.547290611	2.12E-05	0.000133218	UP	UP
MBOAT7	membrane bound O-acyltransferase domain containing 7	278.7874659	0.547276402	0.000138839	0.000715017	UP	UP
RPAP3	RNA polymerase II associated protein 3	443.5154355	0.547140034	0.000374125	0.001706184	UP	UP
LIMS1	LIM zinc finger domain containing 1	848.3463958	0.546915611	1.23E-05	8.19E-05	UP	UP
VAMP2	vesicle associated membrane protein 2	781.4500861	0.546767599	0.000192387	0.000957725	UP	UP
NUDT4	nudix hydrolase 4	1456.884677	0.546416684	3.33E-08	3.75E-07	UP	UP
PPP1R10	protein phosphatase 1 regulatory subunit 10	2159.686848	0.546264955	0.063266331	0.130158406	NO	NO
MAOB	monoamine oxidase B	34.6525944	0.545691391	0.149878253	0.258313918	NO	NO
HR	HR lysine demethylase and nuclear receptor corepressor	66.11891165	0.54536602	0.065697751	0.133877677	NO	NO
ZNF519	zinc finger protein 519	79.56653464	0.544909503	0.026074473	0.063661734	UP	NO
LRRC20	leucine rich repeat containing 20	594.9892235	0.544859055	5.41E-06	3.91E-05	UP	UP
CABLES2	Cdk5 and Abl enzyme substrate 2	727.8565505	0.544827053	1.63E-06	1.33E-05	UP	UP
GSDMD	gasdermin D	9.885379765	0.54451227	0.397896405	0.535952516	NO	NO
BEX5	brain expressed X-linked 5	13.71136517	0.544474977	0.364194699	0.503335332	NO	NO
AC007773.2	NA	75.15068894	0.54445999	0.046180675	0.101178483	UP	NO
RP11-379F4.4	NA	12.52737893	0.544123652	0.359825853	0.499382044	NO	NO
RP11-74C1.2	NA	11.00519245	0.543979681	0.401714932	0.539936397	NO	NO
DOCK9	dedicator of cytokinesis 9	282.9584867	0.543667781	0.000964249	0.003904103	UP	UP
SRPK1	SRSF protein kinase 1	3685.114581	0.543646667	4.53E-09	5.93E-08	UP	UP
PTPRH	protein tyrosine phosphatase receptor type H	150.0606441	0.543420088	0.006662624	0.020488366	UP	UP
DCTPP1	dCTP pyrophosphatase 1	2943.411924	0.543391249	9.49E-09	1.17E-07	UP	UP
FAXC	failed axon connections homolog, metaxin like GST domain containing	130.951927	0.543279462	0.012066349	0.033603569	UP	UP
NAB1	NGFI-A binding protein 1	325.6309148	0.54297973	7.37E-05	0.000409796	UP	UP
RNF19B	ring finger protein 19B	206.5843871	0.542845196	0.001750717	0.006560181	UP	UP
MYH15	myosin heavy chain 15	26.16100881	0.54242522	0.206966813	0.330290791	NO	NO
JMJD1C	jumonji domain containing 1C	665.1236583	0.542401415	1.41E-05	9.29E-05	UP	UP
NOG	noggin	721.7905819	0.542255173	3.19E-06	2.43E-05	UP	UP
SMG5	SMG5 nonsense mediated mRNA decay factor	606.9438471	0.542185565	6.30E-05	0.000356201	UP	UP
DZIP3	DAZ interacting zinc finger protein 3	402.2415651	0.541835874	0.000126171	0.000657341	UP	UP
CSGALNACT2	chondroitin sulfate N-acetylgalactosaminyltransferase 2	137.3159757	0.541400687	0.013691877	0.03736324	UP	UP
RP11-677M14.3	NA	20.13836524	0.54106044	0.236443546	0.36500064	NO	NO
DENND4C	DENN domain containing 4C	164.7422734	0.540818175	0.006596479	0.020317581	UP	UP
POLR1E	RNA polymerase I subunit E	871.8405478	0.540579863	0.000100292	0.000535824	UP	UP
CMSS1	cms1 ribosomal small subunit homolog	3758.612611	0.540578801	5.93E-07	5.35E-06	UP	UP
INTS6-AS1	INTS6 antisense RNA 1	16.29518544	0.540509648	0.321797941	0.459770049	NO	NO
PRKAA1	protein kinase AMP-activated catalytic subunit alpha 1	406.6863335	0.540450579	0.000474537	0.002106855	UP	UP
TPR	translocated promoter region, nuclear basket protein	2247.063137	0.54029162	2.44E-07	2.35E-06	UP	UP
IFT57	intraflagellar transport 57	750.7594587	0.540197082	4.78E-06	3.50E-05	UP	UP
ERO1LB	NA	133.6711308	0.540182044	0.013904827	0.037806036	UP	UP
PABPC4	poly(A) binding protein cytoplasmic 4	10467.68623	0.540107571	1.34E-12	2.97E-11	UP	UP
EEF1B2P2	eukaryotic translation elongation factor 1 beta 2 pseudogene 2	27.28942691	0.540083447	0.184287592	0.301774022	NO	NO
ZNF800	zinc finger protein 800	611.4740093	0.53945865	3.24E-05	0.00019523	UP	UP
GTPBP1	GTP binding protein 1	1928.129905	0.538601474	5.56E-07	5.05E-06	UP	UP
SNPH	syntaphilin	439.4824023	0.53841282	0.001221283	0.004801447	UP	UP
ZNF570	zinc finger protein 570	59.0813252	0.538106276	0.078463239	0.154775383	NO	NO
DGKE	diacylglycerol kinase epsilon	23.82148389	0.537999733	0.266056614	0.398936352	NO	NO
C6orf132	chromosome 6 open reading frame 132	1151.279898	0.537935385	1.84E-05	0.000117799	UP	UP
UAP1	UDP-N-acetylglucosamine pyrophosphorylase 1	666.3682072	0.537809498	2.35E-05	0.000146602	UP	UP
SRGAP1	SLIT-ROBO Rho GTPase activating protein 1	1093.36618	0.537533238	2.27E-06	1.79E-05	UP	UP
SNORA76	NA	34311.78827	0.537306864	1.88E-06	1.51E-05	UP	UP
CAPN2	calpain 2	6635.972837	0.537119006	3.48E-11	6.28E-10	UP	UP
AC008155.1	NA	18.57087048	0.536422034	0.267320532	0.400116551	NO	NO
CECR6	NA	13.64088891	0.536122007	0.372359285	0.511227708	NO	NO
CLEC2D	C-type lectin domain family 2 member D	42.38452902	0.535593542	0.101349101	0.189831618	NO	NO
UBE2W	ubiquitin conjugating enzyme E2 W	194.3215468	0.5353006	0.001679994	0.006323409	UP	UP
RP11-559M23.1	NA	15.16127129	0.535248771	0.371637051	0.51049714	NO	NO
PICALM	phosphatidylinositol binding clathrin assembly protein	2453.70024	0.535155576	2.24E-06	1.77E-05	UP	UP
ACAP3	ArfGAP with coiled-coil, ankyrin repeat and PH domains 3	349.6463801	0.535098611	7.20E-05	0.000401136	UP	UP
SELPLG	selectin P ligand	122.4179316	0.535067693	0.0275994	0.06659769	UP	NO
JUP	junction plakoglobin	792.9446905	0.534788596	6.82E-05	0.000382588	UP	UP
TSPAN13	tetraspanin 13	193.9926128	0.534668384	0.001158307	0.004582036	UP	UP
ZNF605	zinc finger protein 605	147.6949097	0.534584037	0.003697887	0.012374834	UP	UP
CAMSAP2	calmodulin regulated spectrin associated protein family member 2	990.1344658	0.534155478	8.12E-06	5.65E-05	UP	UP
DZIP1L	DAZ interacting zinc finger protein 1 like	186.1912658	0.534141895	0.002424528	0.008661976	UP	UP
IQCD	IQ motif containing D	51.50079797	0.533831233	0.076199242	0.151450929	NO	NO
FYTTD1	forty-two-three domain containing 1	667.6876772	0.533781313	0.000211241	0.001037323	UP	UP
FAM161A	FAM161 centrosomal protein A	196.55052	0.533261461	0.001940344	0.007157396	UP	UP
AC002066.1	NA	57.91586311	0.533253614	0.064333691	0.131849204	NO	NO
ARHGAP31	Rho GTPase activating protein 31	1626.109624	0.533244169	2.59E-06	2.02E-05	UP	UP
HPS3	HPS3 biogenesis of lysosomal organelles complex 2 subunit 1	473.6023138	0.533163387	0.004596251	0.014880458	UP	UP
TTPAL	alpha tocopherol transfer protein like	607.5446752	0.533137903	4.69E-05	0.000272695	UP	UP
SH3PXD2B	SH3 and PX domains 2B	126.3889551	0.532418157	0.008941749	0.026223661	UP	UP
MAP3K14	mitogen-activated protein kinase kinase kinase 14	348.4252875	0.532233212	0.00011424	0.000602216	UP	UP
SBDS	SBDS ribosome maturation factor	1476.019335	0.532205076	2.19E-05	0.000137835	UP	UP
SLC38A1	solute carrier family 38 member 1	901.0040528	0.532044505	9.85E-06	6.70E-05	UP	UP
FAM171A2	family with sequence similarity 171 member A2	177.9054358	0.531855272	0.002365731	0.008472208	UP	UP
AFF4	ALF transcription elongation factor 4	1186.248803	0.531760716	1.14E-07	1.17E-06	UP	UP
SMC3	structural maintenance of chromosomes 3	1859.486963	0.531715677	3.17E-06	2.42E-05	UP	UP
CD3EAP	NA	1194.076895	0.530271368	0.00023688	0.001147728	UP	UP
ARSE	NA	266.6787357	0.530255129	0.00255917	0.009097011	UP	UP
ZNF518A	zinc finger protein 518A	110.3147569	0.52997637	0.01928187	0.049555586	UP	UP
KIAA1614	KIAA1614	105.8432764	0.529877558	0.012295731	0.034086823	UP	UP
CHORDC1	cysteine and histidine rich domain containing 1	148.7525491	0.529274206	0.029829417	0.07093336	UP	NO
DMPK	DM1 protein kinase	94.42527296	0.529220504	0.029736999	0.070751186	UP	NO
DCAF8	DDB1 and CUL4 associated factor 8	1921.39752	0.529092046	8.15E-07	7.09E-06	UP	UP
RP11-480D4.6	NA	10.20044108	0.52903744	0.411407091	0.549935444	NO	NO
CUEDC1	CUE domain containing 1	3171.148608	0.529018548	5.43E-06	3.92E-05	UP	UP
SLC43A3	solute carrier family 43 member 3	4915.447351	0.528539386	8.36E-10	1.24E-08	UP	UP
BRI3BP	BRI3 binding protein	916.2995057	0.528008732	1.61E-05	0.000104253	UP	UP
LINC00052	long intergenic non-protein coding RNA 52	20.76254099	0.527898603	0.242787214	0.372958939	NO	NO
SNHG7	small nucleolar RNA host gene 7	2534.381293	0.527413864	5.55E-09	7.09E-08	UP	UP
PGGT1B	protein geranylgeranyltransferase type I subunit beta	161.1027169	0.527167367	0.004512896	0.014645914	UP	UP
SLC12A5	solute carrier family 12 member 5	333.0729683	0.526955113	0.000603236	0.002600023	UP	UP
USP11	ubiquitin specific peptidase 11	3418.209538	0.526936416	1.94E-07	1.91E-06	UP	UP
FAM228B	family with sequence similarity 228 member B	112.8319257	0.526929068	0.012628359	0.03480771	UP	UP
TIMM44	translocase of inner mitochondrial membrane 44	2520.833026	0.526598386	3.46E-06	2.62E-05	UP	UP
GPR162	G protein-coupled receptor 162	71.0260712	0.526511944	0.053882442	0.114538578	NO	NO
RORA	RAR related orphan receptor A	10.55502384	0.526472147	0.406749581	0.54512077	NO	NO
BAG5	BAG cochaperone 5	1122.725474	0.526382424	7.04E-08	7.48E-07	UP	UP
HBP1	HMG-box transcription factor 1	37.76681313	0.526167159	0.130009757	0.2307656	NO	NO
GFAP	glial fibrillary acidic protein	34.73382712	0.525951003	0.144941155	0.251393701	NO	NO
TRIM16	tripartite motif containing 16	1371.475993	0.524924977	3.71E-06	2.79E-05	UP	UP
LMCD1	LIM and cysteine rich domains 1	426.944301	0.524623326	0.002186574	0.007941756	UP	UP
BAG4	BAG cochaperone 4	512.889744	0.524299102	1.50E-05	9.80E-05	UP	UP
BRIP1	BRCA1 interacting helicase 1	346.3471389	0.524248706	0.000213014	0.001044533	UP	UP
CACNB1	calcium voltage-gated channel auxiliary subunit beta 1	153.9666499	0.523992539	0.005649635	0.017789876	UP	UP
SNORA74	NA	15.09286479	0.523893802	0.338512088	0.477351464	NO	NO
TGM2	transglutaminase 2	5940.33445	0.523711443	6.93E-09	8.72E-08	UP	UP
DENND5B	DENN domain containing 5B	244.5349166	0.523500153	0.001480554	0.005663223	UP	UP
KCNK2	potassium two pore domain channel subfamily K member 2	7.546869427	0.523125228	0.476063121	0.610120606	NO	NO
ALKBH1	alkB homolog 1, histone H2A dioxygenase	159.7484073	0.521993137	0.010234387	0.029329111	UP	UP
FMR1	fragile X messenger ribonucleoprotein 1	694.5309717	0.521969714	3.48E-05	0.000208104	UP	UP
APOLD1	apolipoprotein L domain containing 1	155.5575447	0.521906488	0.010174469	0.029176082	UP	UP
LRRC8E	leucine rich repeat containing 8 VRAC subunit E	437.582272	0.521901685	0.000107401	0.000569274	UP	UP
CKAP2L	cytoskeleton associated protein 2 like	1656.328896	0.520865704	1.61E-06	1.32E-05	UP	UP
APOPT1	NA	795.522998	0.520742964	4.93E-06	3.60E-05	UP	UP
MIDN	midnolin	2689.52081	0.520723386	1.20E-06	1.01E-05	UP	UP
CENPQ	centromere protein Q	702.2666779	0.520530516	0.00023254	0.001128735	UP	UP
ARRDC4	arrestin domain containing 4	35.38393818	0.520419551	0.149098943	0.25730108	NO	NO
DZIP1	DAZ interacting zinc finger protein 1	556.3603543	0.520404091	9.56E-06	6.53E-05	UP	UP
PSMB9	proteasome 20S subunit beta 9	892.8559848	0.519774324	5.68E-05	0.000325257	UP	UP
MTM1	myotubularin 1	100.9121953	0.519724235	0.028098577	0.06748685	UP	NO
HAR1B	highly accelerated region 1B	80.29272039	0.519418383	0.044238517	0.097978609	UP	NO
ATL1	atlastin GTPase 1	204.4269609	0.519318363	0.00362175	0.012168573	UP	UP
ANTXR1	ANTXR cell adhesion molecule 1	864.6986918	0.519231215	2.59E-06	2.02E-05	UP	UP
CCR3	C-C motif chemokine receptor 3	17.28169657	0.519093732	0.320788803	0.458669912	NO	NO
CCDC144CP	coiled-coil domain containing 144C, pseudogene	13.95188819	0.519071832	0.36884629	0.507534658	NO	NO
MYO6	myosin VI	1545.970556	0.519047326	8.74E-08	9.16E-07	UP	UP
MFSD12	major facilitator superfamily domain containing 12	13902.60454	0.519013771	6.29E-07	5.64E-06	UP	UP
HCST	hematopoietic cell signal transducer	58.65921107	0.518812638	0.080255406	0.157772256	NO	NO
ELK3	ETS transcription factor ELK3	963.4605715	0.518780121	4.42E-07	4.09E-06	UP	UP
AC062017.1	NA	72.2429706	0.518623184	0.035609977	0.081910333	UP	NO
ANKRD26	ankyrin repeat domain containing 26	453.9054962	0.518338159	0.000236017	0.001143956	UP	UP
ZXDC	ZXD family zinc finger C	348.7628942	0.517915919	0.000295573	0.00138512	UP	UP
MEMO1	mediator of cell motility 1	71.91952732	0.517904221	0.067339456	0.136612199	NO	NO
MEMO1	Methylation modifier for class I HLA	71.91952732	0.517904221	0.067339456	0.136612199	NO	NO
ARHGEF5	Rho guanine nucleotide exchange factor 5	108.4646888	0.517698198	0.019902085	0.050818827	UP	NO
RANBP6	RAN binding protein 6	172.6202547	0.517633081	0.002326502	0.008354003	UP	UP
LACTB	lactamase beta	883.8862226	0.517488857	2.05E-06	1.63E-05	UP	UP
KATNAL1	katanin catalytic subunit A1 like 1	237.7527375	0.517247503	0.004229208	0.013847224	UP	UP
AC025335.1	NA	83.43031232	0.516357205	0.028343138	0.067976952	UP	NO
ZFP90	ZFP90 zinc finger protein	163.9527456	0.516356737	0.004094454	0.013480106	UP	UP
IL17RA	interleukin 17 receptor A	1157.646459	0.516182018	0.000335245	0.001548863	UP	UP
GLCE	glucuronic acid epimerase	146.5278606	0.515757123	0.005904982	0.01845874	UP	UP
AC096559.1	NA	869.0436877	0.515708932	7.42E-07	6.51E-06	UP	UP
RP11-216L13.19	NA	46.94783867	0.515265795	0.116808129	0.21249303	NO	NO
UBE2D1	ubiquitin conjugating enzyme E2 D1	276.6526763	0.515210161	0.002125396	0.007752125	UP	UP
PSMD2	proteasome 26S subunit ubiquitin receptor, non-ATPase 2	16598.27215	0.515028604	2.34E-11	4.32E-10	UP	UP
AC008394.1	NA	29.25663021	0.514972865	0.19229122	0.311807089	NO	NO
SNHG16	small nucleolar RNA host gene 16	9197.41902	0.514541207	6.47E-10	9.76E-09	UP	UP
EIF4G1	eukaryotic translation initiation factor 4 gamma 1	11659.36485	0.514404087	5.74E-10	8.70E-09	UP	UP
RAC3	Rac family small GTPase 3	1109.959843	0.514357174	4.72E-05	0.000273995	UP	UP
EPAS1	endothelial PAS domain protein 1	273.3733878	0.513963524	0.00051594	0.002265629	UP	UP
RP11-293M10.5	NA	62.71682187	0.513959182	0.095928847	0.181758496	NO	NO
CDK11B	cyclin dependent kinase 11B	825.8377646	0.513770933	0.002912931	0.010121379	UP	UP
EFNB3	ephrin B3	139.6243424	0.513731412	0.007258034	0.022088168	UP	UP
POU6F1	POU class 6 homeobox 1	83.07742997	0.513423692	0.048640858	0.105484115	UP	NO
RP11-872J21.3	NA	55.93481771	0.513223579	0.075161678	0.14969896	NO	NO
NLK	nemo like kinase	235.7525363	0.512957174	0.001257716	0.004928807	UP	UP
DND1	DND microRNA-mediated repression inhibitor 1	15.75192356	0.51248029	0.32894012	0.466967815	NO	NO
TTBK2	tau tubulin kinase 2	164.3904168	0.512227731	0.003571267	0.012018207	UP	UP
CDS1	CDP-diacylglycerol synthase 1	154.1889031	0.511890297	0.006589468	0.020300641	UP	UP
LRIF1	ligand dependent nuclear receptor interacting factor 1	621.1860781	0.511596314	1.39E-05	9.12E-05	UP	UP
KIAA1009	NA	180.8490344	0.51148638	0.024859102	0.061147314	UP	NO
POP1	POP1 homolog, ribonuclease P/MRP subunit	1028.429658	0.511467977	3.64E-05	0.000216472	UP	UP
B4GALT6	beta-1,4-galactosyltransferase 6	166.6729052	0.511428301	0.007402613	0.022470603	UP	UP
CRYAB	crystallin alpha B	214.1429606	0.511356292	0.004155679	0.013644936	UP	UP
UNC5CL	unc-5 family C-terminal like	15.37296743	0.510982192	0.34347299	0.482371168	NO	NO
RP11-229P13.2	NA	17.58213599	0.510681608	0.328884086	0.466967815	NO	NO
RGS5	regulator of G protein signaling 5	31.86033301	0.510662234	0.165037495	0.277673945	NO	NO
SKP1	S-phase kinase associated protein 1	435.1497539	0.510514315	0.00019358	0.000962951	UP	UP
ICA1L	islet cell autoantigen 1 like	58.87802367	0.510482093	0.087001855	0.16821528	NO	NO
CHD2	chromodomain helicase DNA binding protein 2	2011.247515	0.510302468	8.14E-08	8.57E-07	UP	UP
GSKIP	GSK3B interacting protein	311.8708293	0.510126117	0.000509198	0.002239269	UP	UP
HRH1	histamine receptor H1	635.2778713	0.509936289	5.76E-06	4.14E-05	UP	UP
PTPLB	NA	1805.936387	0.509927169	2.37E-06	1.87E-05	UP	UP
PITPNC1	phosphatidylinositol transfer protein cytoplasmic 1	402.386078	0.509850626	0.000288828	0.001359677	UP	UP
HSPD1	heat shock protein family D (Hsp60) member 1	11231.78932	0.509825808	6.01E-08	6.49E-07	UP	UP
RP1-28H20.3	NA	19.14594367	0.509770123	0.289457671	0.425192417	NO	NO
MTUS1	microtubule associated scaffold protein 1	917.3976128	0.509716573	2.71E-05	0.000166317	UP	UP
CYP2R1	cytochrome P450 family 2 subfamily R member 1	152.4926073	0.509328674	0.009376093	0.027235704	UP	UP
DLGAP1-AS2	DLGAP1 antisense RNA 2	87.08230543	0.509142789	0.036552974	0.083628852	UP	NO
PARP14	poly(ADP-ribose) polymerase family member 14	1092.439149	0.507622159	1.46E-05	9.52E-05	UP	UP
RNF44	ring finger protein 44	768.0415646	0.507378091	3.96E-05	0.000233011	UP	UP
RP3-337H4.9	NA	64.08390536	0.507350471	0.068496168	0.138623689	NO	NO
ANXA6	annexin A6	12529.24319	0.506786783	1.01E-06	8.63E-06	UP	UP
RP11-597D13.9	NA	16.17189905	0.506755088	0.368875554	0.507534658	NO	NO
TASP1	taspase 1	86.38890835	0.506752538	0.046947168	0.10255657	UP	NO
ANXA1	annexin A1	6234.627395	0.506542378	7.79E-09	9.76E-08	UP	UP
KYNU	kynureninase	68.87212033	0.506353631	0.049166243	0.106468706	UP	NO
SCARF2	scavenger receptor class F member 2	17.59179613	0.506306376	0.308499453	0.445654579	NO	NO
ROCK1	Rho associated coiled-coil containing protein kinase 1	1489.131838	0.505838906	0.000267969	0.001277155	UP	UP
MEIG1	meiosis/spermiogenesis associated 1	53.89494411	0.50582635	0.112764211	0.206516477	NO	NO
KCNK6	potassium two pore domain channel subfamily K member 6	142.3324493	0.505448098	0.01228032	0.03405113	UP	UP
FAM214B	NA	761.4371184	0.505273098	7.91E-06	5.51E-05	UP	UP
TIGD6	tigger transposable element derived 6	181.0158393	0.505178362	0.013668913	0.037323332	UP	UP
HMMR	hyaluronan mediated motility receptor	904.1911622	0.505173245	0.000136583	0.000704479	UP	UP
MGLL	monoglyceride lipase	5996.919586	0.50499611	7.27E-10	1.09E-08	UP	UP
ARHGAP22	Rho GTPase activating protein 22	812.6037369	0.50496951	3.22E-06	2.45E-05	UP	UP
ZNF268	zinc finger protein 268	152.8407208	0.504962172	0.027010218	0.065496678	UP	NO
RP11-544I20.2	NA	13.07610485	0.50473322	0.40469082	0.542957824	NO	NO
KIAA1875	NA	20.90257988	0.504715373	0.301199343	0.438086104	NO	NO
INIP	INTS3 and NABP interacting protein	773.580047	0.50406692	5.99E-05	0.000340991	UP	UP
AP001258.4	NA	171.9739543	0.504060197	0.003988962	0.013174859	UP	UP
SMAD3	SMAD family member 3	3763.341364	0.504018292	9.91E-08	1.03E-06	UP	UP
KIFC2	kinesin family member C2	720.0427139	0.503891556	6.92E-06	4.89E-05	UP	UP
FOXD1	forkhead box D1	131.2402375	0.503820882	0.009681803	0.028002562	UP	UP
CCDC19	NA	32.13185526	0.503791258	0.186224691	0.304166995	NO	NO
ZBTB8A	zinc finger and BTB domain containing 8A	134.5981104	0.503615306	0.009432147	0.02736301	UP	UP
DNAJA2	DnaJ heat shock protein family (Hsp40) member A2	1059.399061	0.503247993	3.68E-06	2.77E-05	UP	UP
MED13	mediator complex subunit 13	634.5674966	0.503187986	1.02E-05	6.96E-05	UP	UP
UBALD1	UBA like domain containing 1	787.995846	0.503149813	5.04E-05	0.000290787	UP	UP
TTF1	transcription termination factor 1	1582.752162	0.503005234	1.74E-07	1.73E-06	UP	UP
ZNF141	zinc finger protein 141	57.18919441	0.502834834	0.076927609	0.152540805	NO	NO
PKN1	protein kinase N1	3774.310201	0.502737118	9.79E-06	6.67E-05	UP	UP
NAP1L4	nucleosome assembly protein 1 like 4	1340.56476	0.502684571	5.66E-07	5.13E-06	UP	UP
ZNF554	zinc finger protein 554	79.23715186	0.502433002	0.055666032	0.117453352	NO	NO
CAPN10	calpain 10	353.2609099	0.502150002	0.000504274	0.002224174	UP	UP
FAM135A	family with sequence similarity 135 member A	85.89964285	0.502133823	0.031467689	0.074120209	UP	NO
RP1-151F17.1	NA	33.22811534	0.50175911	0.199131879	0.32010831	NO	NO
DLK2	delta like non-canonical Notch ligand 2	107.7017806	0.50150481	0.02136225	0.053972445	UP	NO
MPST	mercaptopyruvate sulfurtransferase	1790.338876	0.501468212	3.41E-08	3.83E-07	UP	UP
IFIT3	interferon induced protein with tetratricopeptide repeats 3	1658.294097	0.501386355	1.43E-07	1.44E-06	UP	UP
RWDD2B	RWD domain containing 2B	24.96654659	0.501288552	0.287942962	0.423477074	NO	NO
KRT81	keratin 81	4081.584492	0.501087667	0.000190833	0.000951402	UP	UP
ABHD2	abhydrolase domain containing 2, acylglycerol lipase	3520.140714	0.501070882	1.96E-08	2.30E-07	UP	UP
METAP2	methionyl aminopeptidase 2	6620.057195	0.500822992	7.41E-05	0.000411491	UP	UP
RP4-651E10.4	NA	11.55720002	0.500678503	0.41115066	0.549756873	NO	NO
AP000640.2	NA	13.04840891	0.500516921	0.376168511	0.514900801	NO	NO
SLC35E4	solute carrier family 35 member E4	258.5376807	0.500175982	0.005668994	0.017841052	UP	UP
CAB39	calcium binding protein 39	526.1466261	0.500014335	0.000159463	0.00080974	UP	UP
PARD6B	par-6 family cell polarity regulator beta	520.2674011	0.499826912	0.000173823	0.00087341	UP	UP
RP11-190C22.8	NA	23.18766449	0.499780376	0.260077406	0.392298334	NO	NO
AVPI1	arginine vasopressin induced 1	1084.612775	0.499541522	5.67E-06	4.08E-05	UP	UP
PURA	purine rich element binding protein A	1985.961321	0.499493098	0.000678077	0.002882792	UP	UP
SLC4A8	solute carrier family 4 member 8	11.55790269	0.499293095	0.430729393	0.568574656	NO	NO
WT1	WT1 transcription factor	84.52565246	0.499166899	0.05103109	0.109728285	NO	NO
FAM134B	NA	65.2822944	0.498790027	0.063496602	0.13056387	NO	NO
COPS2	COP9 signalosome subunit 2	984.8720484	0.498583366	1.52E-05	9.89E-05	UP	UP
KPNB1	karyopherin subunit beta 1	16043.25506	0.498245818	4.79E-09	6.25E-08	UP	UP
NSRP1	nuclear speckle splicing regulatory protein 1	653.9667767	0.498102917	6.77E-05	0.000379898	UP	UP
TMOD4	tropomodulin 4	16.45701067	0.498024816	0.349078039	0.487989715	NO	NO
NAV2	neuron navigator 2	2585.561595	0.497891135	2.12E-07	2.08E-06	UP	UP
SCYL2	SCY1 like pseudokinase 2	389.4290133	0.497827514	0.001297817	0.005057907	UP	UP
ANKRD18A	ankyrin repeat domain 18A	35.48554102	0.497649199	0.203265529	0.325506082	NO	NO
FKBP1C	FKBP prolyl isomerase family member 1C	42.47393439	0.497537513	0.13536732	0.238184797	NO	NO
NFIX	nuclear factor I X	6650.531141	0.497387462	9.43E-07	8.13E-06	UP	UP
RINT1	RAD50 interactor 1	282.1034634	0.49728265	0.004112887	0.013530905	UP	UP
TAF3	TATA-box binding protein associated factor 3	993.777915	0.497049394	5.01E-06	3.65E-05	UP	UP
USP37	ubiquitin specific peptidase 37	261.0710017	0.496947055	0.001638585	0.006183148	UP	UP
PMEPA1	prostate transmembrane protein, androgen induced 1	2236.759101	0.496833567	1.81E-06	1.46E-05	UP	UP
ABCA5	ATP binding cassette subfamily A member 5	110.4552221	0.496674183	0.032994924	0.077001537	UP	NO
BCL10	BCL10 immune signaling adaptor	435.9057096	0.496671973	0.000289631	0.001362504	UP	UP
ZNF718	zinc finger protein 718	34.7579964	0.496491528	0.178149135	0.293981108	NO	NO
ZHX1	zinc fingers and homeoboxes 1	384.2154626	0.496274807	0.000161991	0.000820713	UP	UP
DDHD1	DDHD domain containing 1	272.5272405	0.496143546	0.000776572	0.003240989	UP	UP
GALT	galactose-1-phosphate uridylyltransferase	35.07673439	0.496014142	0.159296486	0.270278608	NO	NO
TNFRSF10B	TNF receptor superfamily member 10b	1168.11324	0.495886608	1.09E-06	9.31E-06	UP	UP
EPB41L2	erythrocyte membrane protein band 4.1 like 2	3226.485591	0.495813373	1.17E-07	1.20E-06	UP	UP
TMUB1	transmembrane and ubiquitin like domain containing 1	914.9068904	0.495709046	0.000118653	0.000622768	UP	UP
CENPE	centromere protein E	1101.108478	0.49551089	0.128638475	0.229058378	NO	NO
GATAD2A	GATA zinc finger domain containing 2A	2576.290989	0.495380883	3.25E-08	3.67E-07	UP	UP
C19orf26	NA	282.3071452	0.495179531	0.00293295	0.010185068	UP	UP
ADAL	adenosine deaminase like	474.3179546	0.495157475	0.000265709	0.001268635	UP	UP
CTD-2251F13.1	NA	21.63064562	0.495088661	0.257121335	0.38945296	NO	NO
MYEOV	myeloma overexpressed	2811.505324	0.494862825	7.62E-07	6.68E-06	UP	UP
FAM122C	NA	70.76235247	0.494443574	0.084275201	0.164220443	NO	NO
NSMF	NMDA receptor synaptonuclear signaling and neuronal migration factor	1659.099942	0.494184117	5.60E-06	4.04E-05	UP	UP
ZBTB2	zinc finger and BTB domain containing 2	144.5114439	0.494098642	0.008378655	0.024865565	UP	UP
RP13-585F24.1	NA	18.22990959	0.493633599	0.318191941	0.455782033	NO	NO
DEGS1	delta 4-desaturase, sphingolipid 1	1418.643977	0.493633004	6.66E-06	4.72E-05	UP	UP
SUPT5H	SPT5 homolog, DSIF elongation factor subunit	3443.528177	0.493567623	5.22E-07	4.78E-06	UP	UP
BEND6	BEN domain containing 6	142.3531224	0.493186892	0.008674986	0.025581015	UP	UP
CAMK4	calcium/calmodulin dependent protein kinase IV	16.37371511	0.493180443	0.360056446	0.499586119	NO	NO
SBNO1	strawberry notch homolog 1	1682.329576	0.493139196	3.57E-06	2.70E-05	UP	UP
RND3	Rho family GTPase 3	729.0204319	0.49280346	0.000493607	0.002183582	UP	UP
RFC2	replication factor C subunit 2	1205.649902	0.491987266	0.00091998	0.003747468	UP	UP
BAK1	BCL2 antagonist/killer 1	2123.633269	0.49183885	5.02E-08	5.46E-07	UP	UP
TBXA2R	thromboxane A2 receptor	590.608722	0.49161933	0.000274865	0.001304931	UP	UP
FER1L4	fer-1 like family member 4 (pseudogene)	13.38622938	0.491440582	0.385922016	0.52448517	NO	NO
RP11-585P4.5	NA	76.47951398	0.491295536	0.126651894	0.226255692	NO	NO
TRAK2	trafficking kinesin protein 2	791.7541562	0.490955404	0.000289509	0.001362409	UP	UP
CTSK	cathepsin K	28.25399553	0.490947465	0.246132543	0.376890457	NO	NO
RP11-648K4.2	NA	44.69358074	0.490821358	0.146039339	0.252996666	NO	NO
CCDC15	coiled-coil domain containing 15	353.0764293	0.49051628	0.000522842	0.002291017	UP	UP
POLR2A	RNA polymerase II subunit A	49.72270916	0.490073352	0.149945301	0.258363583	NO	NO
RP11-680H20.2	NA	442.2644408	0.489868108	0.000199066	0.000987317	UP	UP
DLC1	DLC1 Rho GTPase activating protein	652.265607	0.489866461	0.000178184	0.000892981	UP	UP
AC022182.1	NA	24.1410775	0.48978158	0.274923491	0.408581225	NO	NO
SHANK2	SH3 and multiple ankyrin repeat domains 2	20.44307891	0.489649892	0.306899419	0.44415561	NO	NO
RAB33A	RAB33A, member RAS oncogene family	15.25382449	0.489446941	0.421880077	0.560308826	NO	NO
CDKN2AIP	CDKN2A interacting protein	337.196837	0.489240771	0.00067443	0.002870513	UP	UP
SEMA4A	semaphorin 4A	8.555223769	0.489212759	0.477428645	0.611186317	NO	NO
CTB-129O4.1	NA	82.79961837	0.489156106	0.053312929	0.113669904	NO	NO
ZNF75A	zinc finger protein 75a	145.3677676	0.489062665	0.022434554	0.056216186	UP	NO
FZD3	frizzled class receptor 3	214.1128856	0.489021584	0.010287828	0.029450827	UP	UP
RP11-166P13.3	NA	36.10359041	0.488977567	0.170470017	0.284466706	NO	NO
SNRPD3	small nuclear ribonucleoprotein D3 polypeptide	2462.437384	0.488973689	3.44E-06	2.61E-05	UP	UP
RP11-356I2.4	NA	44.91437562	0.488721669	0.138023789	0.241951612	NO	NO
RP11-181G12.2	NA	28.95255678	0.488515232	0.217687833	0.342956683	NO	NO
BBX	BBX high mobility group box domain containing	4209.278467	0.488363927	6.66E-09	8.40E-08	UP	UP
MAPRE2	microtubule associated protein RP/EB family member 2	952.0222251	0.487988572	1.36E-06	1.14E-05	UP	UP
WDR44	WD repeat domain 44	181.0042888	0.487627088	0.004104051	0.013505144	UP	UP
IFRD1	interferon related developmental regulator 1	413.8801138	0.487550143	0.001531183	0.005822049	UP	UP
YWHAE	tyrosine 3-monooxygenase/tryptophan 5-monooxygenase activation protein epsilon	794.996586	0.487445864	0.000739941	0.003110349	UP	UP
AC104135.3	NA	53.4335142	0.487116652	0.104428381	0.194271227	NO	NO
HOXC6	homeobox C6	662.3801248	0.486995138	2.69E-05	0.000165246	UP	UP
STAG2	stromal antigen 2	2032.693899	0.486430421	3.92E-05	0.000230692	UP	UP
WDR47	WD repeat domain 47	108.7459637	0.485952001	0.026838767	0.065160449	UP	NO
RP11-486G15.2	NA	41.25466652	0.485707488	0.139718066	0.244142512	NO	NO
ZNF682	zinc finger protein 682	49.38800198	0.485512811	0.109841825	0.202323548	NO	NO
RP11-535M15.1	NA	37.82918007	0.485333483	0.2076722	0.331090844	NO	NO
FER	FER tyrosine kinase	265.4829289	0.485254786	0.001658573	0.006246283	UP	UP
CCDC102A	coiled-coil domain containing 102A	570.6022667	0.484839382	6.73E-05	0.000378431	UP	UP
SEC62	SEC62 homolog, preprotein translocation factor	1556.821855	0.484576141	6.75E-07	6.00E-06	UP	UP
AMOTL1	angiomotin like 1	1818.121854	0.484556026	1.71E-07	1.70E-06	UP	UP
PRRC2A	proline rich coiled-coil 2A	15.94724875	0.484514571	0.442380136	0.579905849	NO	NO
RBPMS	RNA binding protein, mRNA processing factor	1361.700847	0.484443362	7.11E-07	6.28E-06	UP	UP
F8	coagulation factor VIII	302.8340957	0.484440055	0.00599791	0.018679642	UP	UP
SCAF1	SR-related CTD associated factor 1	1128.754186	0.484399036	1.15E-05	7.71E-05	UP	UP
FLNA	filamin A	47152.2714	0.484288358	0.000165745	0.000836261	UP	UP
BID	BH3 interacting domain death agonist	1299.527185	0.484188391	2.61E-06	2.03E-05	UP	UP
MSANTD2	Myb/SANT DNA binding domain containing 2	223.6434198	0.484094745	0.002602688	0.009234592	UP	UP
GGPS1	geranylgeranyl diphosphate synthase 1	446.6545478	0.484006171	0.000116905	0.000614311	UP	UP
SIRPG	signal regulatory protein gamma	46.76225397	0.483976554	0.11752343	0.213594491	NO	NO
ZNF440	zinc finger protein 440	78.42246902	0.483957272	0.073514511	0.147007122	NO	NO
WWC2	WW and C2 domain containing 2	940.7322441	0.483840322	0.000102227	0.000545583	UP	UP
CCDC88A	coiled-coil domain containing 88A	1011.256724	0.483830497	0.00010802	0.000572101	UP	UP
KRR1	KRR1 small subunit processome component homolog	1319.271749	0.483651343	0.000240791	0.001163734	UP	UP
TMF1	TATA element modulatory factor 1	880.3586659	0.483103122	0.000142863	0.000732649	UP	UP
CCT6B	chaperonin containing TCP1 subunit 6B	67.44729306	0.482410004	0.069483327	0.140257277	NO	NO
OSBPL8	oxysterol binding protein like 8	1018.534617	0.482253608	7.58E-05	0.000418693	UP	UP
ITPR3	inositol 1,4,5-trisphosphate receptor type 3	4292.755602	0.482187946	4.52E-06	3.33E-05	UP	UP
UBN2	ubinuclein 2	382.5850725	0.482047092	0.001512347	0.005763488	UP	UP
TP53BP2	tumor protein p53 binding protein 2	474.2225241	0.481558911	0.001041589	0.004175687	UP	UP
ABHD14A	abhydrolase domain containing 14A	645.5796924	0.48136982	5.51E-05	0.00031646	UP	UP
C1orf109	chromosome 1 open reading frame 109	314.3838876	0.481357138	0.00315818	0.010833349	UP	UP
C18orf54	chromosome 18 open reading frame 54	110.7373712	0.481031247	0.028295894	0.067887896	UP	NO
RAB9B	RAB9B, member RAS oncogene family	92.23455419	0.480797634	0.034345294	0.079544578	UP	NO
MLLT3	MLLT3 super elongation complex subunit	151.455339	0.480622705	0.012376236	0.034274618	UP	UP
ANKRD11	ankyrin repeat domain containing 11	5098.854301	0.48041567	6.07E-07	5.47E-06	UP	UP
RP11-641D5.1	NA	22.55381749	0.480238782	0.292055566	0.42828272	NO	NO
LINC00174	long intergenic non-protein coding RNA 174	18.86817664	0.480213386	0.315145152	0.452673459	NO	NO
PIK3CD	phosphatidylinositol-4,5-bisphosphate 3-kinase catalytic subunit delta	270.4538599	0.480082233	0.001474343	0.005647513	UP	UP
ANKRD23	ankyrin repeat domain 23	19.23671239	0.480045163	0.305384885	0.442538386	NO	NO
KIF5B	kinesin family member 5B	3522.691359	0.479787618	7.18E-07	6.33E-06	UP	UP
PDLIM4	PDZ and LIM domain 4	4600.942464	0.47888037	9.40E-09	1.16E-07	UP	UP
ZER1	zyg-11 related cell cycle regulator	779.6503126	0.478878775	0.000667878	0.002847547	UP	UP
PKIG	cAMP-dependent protein kinase inhibitor gamma	3120.476215	0.478766269	3.89E-08	4.31E-07	UP	UP
LINC00936	NA	102.0708739	0.4786024	0.041924465	0.093859908	UP	NO
GMEB1	glucocorticoid modulatory element binding protein 1	551.9411838	0.478416423	0.000468477	0.002083398	UP	UP
NAA15	N-alpha-acetyltransferase 15, NatA auxiliary subunit	1243.828194	0.478370886	3.89E-05	0.00022954	UP	UP
ACADM	acyl-CoA dehydrogenase medium chain	352.4552917	0.478302472	0.000924467	0.003763462	UP	UP
ZNF280C	zinc finger protein 280C	40.64451565	0.478283356	0.167272458	0.280562056	NO	NO
ZNF720	NA	70.40242512	0.478175614	0.064228809	0.131694562	NO	NO
IMPA1	inositol monophosphatase 1	461.8047242	0.478168517	0.000272924	0.001296633	UP	UP
ZNF738	zinc finger protein 738	95.52212848	0.478092963	0.05186749	0.111170644	NO	NO
C22orf46	NA	215.9632676	0.478029937	0.005843046	0.018290682	UP	UP
LIMK2	LIM domain kinase 2	333.5840704	0.477867053	0.000357618	0.001639814	UP	UP
SH3BP5	SH3 domain binding protein 5	933.881577	0.47774564	0.000110937	0.000586855	UP	UP
TJP1	tight junction protein 1	236.1580645	0.47758439	0.015151235	0.040610995	UP	UP
MBOAT2	membrane bound O-acyltransferase domain containing 2	361.2150677	0.477491444	0.000417363	0.001885435	UP	UP
APAF1	apoptotic peptidase activating factor 1	182.5628759	0.476928844	0.011500772	0.032276206	UP	UP
NUFIP2	nuclear FMR1 interacting protein 2	1071.752669	0.476817497	1.32E-05	8.74E-05	UP	UP
ULBP2	UL16 binding protein 2	107.7065102	0.476743843	0.041669	0.093381404	UP	NO
RRM2	ribonucleotide reductase regulatory subunit M2	5440.579347	0.476192075	8.02E-09	1.00E-07	UP	UP
ATP10A	ATPase phospholipid transporting 10A (putative)	12.59618917	0.475982954	0.44906078	0.58580354	NO	NO
NCR3LG1	natural killer cell cytotoxicity receptor 3 ligand 1	39.53244471	0.475971519	0.180970803	0.297503857	NO	NO
ZEB1-AS1	ZEB1 antisense RNA 1	31.79461385	0.475482299	0.190719333	0.309774712	NO	NO
SRSF6	serine and arginine rich splicing factor 6	3206.291512	0.474936889	2.25E-05	0.000140768	UP	UP
RP11-582J16.5	NA	19.62083988	0.474836459	0.305645384	0.442761387	NO	NO
RP1-68D18.2	NA	34.64222996	0.474700415	0.247312118	0.378308363	NO	NO
RSPH3	radial spoke head 3	198.2863619	0.474634491	0.004643957	0.015005959	UP	UP
COL4A1	collagen type IV alpha 1 chain	178.8826513	0.474432165	0.006708733	0.020611317	UP	UP
EHBP1L1	EH domain binding protein 1 like 1	1519.723781	0.474380835	3.80E-05	0.000224676	UP	UP
ARVCF	ARVCF delta catenin family member	48.81879764	0.474267388	0.140215904	0.244744726	NO	NO
ZNF862	zinc finger protein 862	102.7780084	0.474189148	0.029558648	0.070389218	UP	NO
DDX21	DExD-box helicase 21	5838.725026	0.474120929	1.19E-06	1.00E-05	UP	UP
RP11-323J4.1	NA	28.88141905	0.473737815	0.236452987	0.36500064	NO	NO
OSR2	odd-skipped related transciption factor 2	86.93185043	0.47369262	0.050987047	0.109706565	NO	NO
C6orf203	NA	187.765865	0.473667768	0.007690363	0.023207645	UP	UP
SNAPC4	small nuclear RNA activating complex polypeptide 4	431.7465316	0.473567545	0.001265967	0.004951028	UP	UP
WDHD1	WD repeat and HMG-box DNA binding protein 1	287.93381	0.473458586	0.00563845	0.017766213	UP	UP
TACSTD2	tumor associated calcium signal transducer 2	2849.878748	0.473385625	7.14E-07	6.30E-06	UP	UP
C16orf72	NA	516.8424338	0.473305338	0.000107297	0.000569055	UP	UP
NOP56	NOP56 ribonucleoprotein	6505.177505	0.473270844	2.65E-07	2.53E-06	UP	UP
SMG9	SMG9 nonsense mediated mRNA decay factor	975.6447751	0.473055811	7.80E-06	5.44E-05	UP	UP
MYO1E	myosin IE	2282.613577	0.472974767	1.28E-07	1.30E-06	UP	UP
NBR1	NBR1 autophagy cargo receptor	2040.519336	0.472807181	8.23E-06	5.72E-05	UP	UP
IRX2	iroquois homeobox 2	118.0828943	0.472355819	0.028587102	0.068476437	UP	NO
TTC39B	tetratricopeptide repeat domain 39B	63.78778527	0.472283614	0.122375893	0.220391515	NO	NO
PVT1	Pvt1 oncogene	740.949701	0.472220644	1.52E-05	9.90E-05	UP	UP
XIAP	X-linked inhibitor of apoptosis	1011.594928	0.472046742	8.40E-06	5.82E-05	UP	UP
ZFC3H1	zinc finger C3H1-type containing	549.1307578	0.47203475	0.00129451	0.005047948	UP	UP
RBMS2	RNA binding motif single stranded interacting protein 2	510.5182819	0.472020026	0.000683606	0.002901707	UP	UP
CCDC176	NA	74.91374579	0.471973251	0.065043813	0.132898834	NO	NO
MIER2	MIER family member 2	866.0385026	0.471832757	9.51E-05	0.000511237	UP	UP
RSBN1L	round spermatid basic protein 1 like	681.5849753	0.471789823	0.000199542	0.000988968	UP	UP
DISC1FP1	DISC1 fusion partner 1	21.8613966	0.47168678	0.350595042	0.489512333	NO	NO
ORMDL3	ORMDL sphingolipid biosynthesis regulator 3	744.8419391	0.471674022	0.000204011	0.00100886	UP	UP
FAM110A	family with sequence similarity 110 member A	416.7700321	0.471518035	0.001046654	0.004190987	UP	UP
MICAL1	microtubule associated monooxygenase, calponin and LIM domain containing 1	473.7971264	0.471436387	0.000338517	0.001560224	UP	UP
PCAT1	prostate cancer associated transcript 1	61.97943095	0.471413165	0.08604472	0.166742754	NO	NO
RALA	RAS like proto-oncogene A	2234.624935	0.471033571	1.62E-07	1.61E-06	UP	UP
LSM4	LSM4 homolog, U6 small nuclear RNA and mRNA degradation associated	6823.900108	0.470860381	1.85E-09	2.59E-08	UP	UP
RIT1	Ras like without CAAX 1	262.7307849	0.470774814	0.002810807	0.009848093	UP	UP
UBE2D4	ubiquitin conjugating enzyme E2 D4 (putative)	366.5430001	0.470748342	0.00068524	0.002907625	UP	UP
CREB5	cAMP responsive element binding protein 5	193.4437557	0.470484264	0.006400533	0.019768473	UP	UP
CCT6A	chaperonin containing TCP1 subunit 6A	5677.092199	0.470449882	5.76E-06	4.14E-05	UP	UP
LCAT	lecithin-cholesterol acyltransferase	66.83993735	0.470329219	0.078430441	0.154740206	NO	NO
TRAF4	TNF receptor associated factor 4	505.5827099	0.470304491	0.000432626	0.001942622	UP	UP
RP11-736K20.5	NA	29.90542154	0.470177077	0.246457034	0.377215246	NO	NO
AMMECR1	AMMECR nuclear protein 1	546.8311777	0.470050809	8.56E-05	0.00046595	UP	UP
SCML1	Scm polycomb group protein like 1	477.0413895	0.469561302	0.00142901	0.005498965	UP	UP
AUTS2	activator of transcription and developmental regulator AUTS2	153.7060664	0.469539841	0.013662194	0.037312574	UP	UP
PPM1G	protein phosphatase, Mg2+/Mn2+ dependent 1G	11506.76155	0.469316326	5.39E-09	6.91E-08	UP	UP
LA16c-380H5.5	NA	90.67976607	0.468871207	0.039950191	0.090116139	UP	NO
TAF2	TATA-box binding protein associated factor 2	871.9213392	0.46803848	0.00014112	0.000724818	UP	UP
MBNL2	muscleblind like splicing regulator 2	658.9296202	0.467843085	4.91E-05	0.000284301	UP	UP
RP11-667M19.2	NA	26.49112653	0.467729381	0.281396515	0.416128386	NO	NO
ZMAT3	zinc finger matrin-type 3	758.7240335	0.467535601	1.65E-05	0.000106313	UP	UP
PLEKHA4	pleckstrin homology domain containing A4	610.7274161	0.467303306	5.59E-05	0.000320233	UP	UP
PRKCI	protein kinase C iota	294.7196899	0.467136	0.001408208	0.005426694	UP	UP
SKIV2L2	NA	760.7231716	0.466959312	0.000287057	0.001353844	UP	UP
FMN1	formin 1	154.0733996	0.466494331	0.022949198	0.057302573	UP	NO
SLC25A19	solute carrier family 25 member 19	825.3726909	0.466469883	5.49E-05	0.000315332	UP	UP
BAIAP2L2	BAR/IMD domain containing adaptor protein 2 like 2	977.8399289	0.465940682	3.08E-06	2.36E-05	UP	UP
ZNF92	zinc finger protein 92	93.11330758	0.465936237	0.048084158	0.104563963	UP	NO
GPR68	G protein-coupled receptor 68	345.9779111	0.465558047	0.004237304	0.013865476	UP	UP
TSACC	TSSK6 activating cochaperone	65.54024938	0.465154577	0.086845814	0.168058792	NO	NO
ZBTB38	zinc finger and BTB domain containing 38	1781.280832	0.465127245	7.69E-06	5.37E-05	UP	UP
TBX3	T-box transcription factor 3	685.9574224	0.465016223	2.63E-05	0.000161964	UP	UP
NUP153	nucleoporin 153	515.1043948	0.464973352	0.00016236	0.000821962	UP	UP
INTS7	integrator complex subunit 7	551.9264786	0.46485044	6.84E-05	0.00038307	UP	UP
GPR17	G protein-coupled receptor 17	36.83314267	0.464718835	0.179098238	0.295144232	NO	NO
EHD3	EH domain containing 3	29.38805341	0.464298088	0.253497493	0.385573506	NO	NO
KIF7	kinesin family member 7	44.98216623	0.46420276	0.153295615	0.262518741	NO	NO
HSP90AB3P	heat shock protein 90 alpha family class B member 3, pseudogene	14.7332114	0.464168196	0.406330319	0.544667618	NO	NO
CCDC137	coiled-coil domain containing 137	5030.342649	0.463973774	3.40E-08	3.83E-07	UP	UP
APOBEC3H	apolipoprotein B mRNA editing enzyme catalytic subunit 3H	12.92188482	0.46394112	0.437530968	0.575121478	NO	NO
SORBS3	sorbin and SH3 domain containing 3	1008.66804	0.463523596	0.000106645	0.000566383	UP	UP
DGKD	diacylglycerol kinase delta	1384.280715	0.463491247	5.27E-06	3.82E-05	UP	UP
TNPO2	transportin 2	4294.689764	0.463361358	3.27E-07	3.09E-06	UP	UP
H2AFX	NA	3540.044929	0.462569979	1.04E-05	7.02E-05	UP	UP
SLC25A25	solute carrier family 25 member 25	768.6467615	0.462544913	2.91E-05	0.000177326	UP	UP
GLYR1	glyoxylate reductase 1 homolog	630.0818806	0.462532971	0.000320388	0.0014838	UP	UP
FSTL3	follistatin like 3	208.5987457	0.46249831	0.005373204	0.017030368	UP	UP
CSPG4	chondroitin sulfate proteoglycan 4	702.5049438	0.462319571	1.57E-05	0.000102324	UP	UP
KLF10	KLF transcription factor 10	369.9296383	0.462112963	0.003409452	0.011559421	UP	UP
PPP2R3C	protein phosphatase 2 regulatory subunit B''gamma	1208.34147	0.462081461	0.000129773	0.000672974	UP	UP
CEP78	centrosomal protein 78	369.6909199	0.461701005	0.002030556	0.007450736	UP	UP
TPD52L2	TPD52 like 2	6325.209904	0.461698616	6.88E-08	7.33E-07	UP	UP
ADAMTS12	ADAM metallopeptidase with thrombospondin type 1 motif 12	601.1406793	0.461616928	0.000438509	0.001966406	UP	UP
VIM-AS1	VIM antisense RNA 1	56.54799452	0.461551755	0.147781589	0.255553273	NO	NO
STAU2	staufen double-stranded RNA binding protein 2	298.4018458	0.461464487	0.002709905	0.009556916	UP	UP
MKI67	marker of proliferation Ki-67	8237.105178	0.461227224	1.24E-06	1.04E-05	UP	UP
ZNHIT6	zinc finger HIT-type containing 6	293.215414	0.461031066	0.001777403	0.006645339	UP	UP
CNOT4	CCR4-NOT transcription complex subunit 4	363.9925351	0.460939862	0.001326184	0.005156486	UP	UP
RPL22	ribosomal protein L22	2153.7417	0.460906662	3.56E-05	0.00021233	UP	UP
AP1S1	adaptor related protein complex 1 subunit sigma 1	6565.399284	0.460490739	0.000126082	0.000657132	UP	UP
DYRK2	dual specificity tyrosine phosphorylation regulated kinase 2	273.1755851	0.460032609	0.002679315	0.009468935	UP	UP
PTGS1	prostaglandin-endoperoxide synthase 1	82.63063851	0.459947507	0.074198045	0.148197404	NO	NO
CCNJ	cyclin J	54.02899868	0.459560079	0.131023359	0.232249951	NO	NO
GPALPP1	GPALPP motifs containing 1	457.7268644	0.458702097	0.000871511	0.003573888	UP	UP
AC006273.5	NA	19.78575982	0.457990655	0.382611761	0.52148504	NO	NO
POLR2H	RNA polymerase II, I and III subunit H	3986.439691	0.457839145	6.25E-08	6.72E-07	UP	UP
ERC1	ELKS/RAB6-interacting/CAST family member 1	1112.313009	0.45765763	1.91E-05	0.000121549	UP	UP
SRGAP2C	SLIT-ROBO Rho GTPase activating protein 2C	168.6138169	0.457342953	0.039297579	0.088927911	UP	NO
ZNF629	zinc finger protein 629	439.4696664	0.457318302	0.000205774	0.001016082	UP	UP
HSD17B11	hydroxysteroid 17-beta dehydrogenase 11	1642.569535	0.457216909	7.94E-05	0.000435495	UP	UP
NABP1	nucleic acid binding protein 1	472.6024816	0.456981868	0.000308749	0.001438184	UP	UP
GOLIM4	golgi integral membrane protein 4	1243.989635	0.456915962	6.60E-06	4.67E-05	UP	UP
USP2	ubiquitin specific peptidase 2	19.11723384	0.456845078	0.335428981	0.474049421	NO	NO
GTPBP10	GTP binding protein 10	74.17214597	0.45672595	0.067024595	0.136076247	NO	NO
BTBD7	BTB domain containing 7	16.84931377	0.456671629	0.368242539	0.506975423	NO	NO
CARF	calcium responsive transcription factor	20.92925593	0.456600431	0.315281139	0.452820344	NO	NO
CHAC1	ChaC glutathione specific gamma-glutamylcyclotransferase 1	209.0194544	0.455825251	0.013051326	0.035826437	UP	UP
PSPN	persephin	167.7800421	0.455128999	0.01339688	0.036670033	UP	UP
MZT2A	mitotic spindle organizing protein 2A	2940.261648	0.454743871	6.58E-08	7.05E-07	UP	UP
AC068282.3	NA	183.6663612	0.454735998	0.009393823	0.027269505	UP	UP
TAGLN2	transgelin 2	31155.65226	0.45442231	2.45E-06	1.92E-05	UP	UP
DERL2	derlin 2	1494.484728	0.454134463	3.17E-06	2.42E-05	UP	UP
RNF165	ring finger protein 165	36.24261737	0.453689084	0.201862056	0.323805903	NO	NO
DKK3	dickkopf WNT signaling pathway inhibitor 3	294.1083305	0.45337907	0.002573715	0.009141455	UP	UP
NPAS3	neuronal PAS domain protein 3	17.24666496	0.453366167	0.364423255	0.503505702	NO	NO
ZNF195	zinc finger protein 195	248.4260081	0.453119054	0.007622856	0.023029808	UP	UP
AC006978.6	NA	67.32285929	0.453116554	0.110877573	0.203784024	NO	NO
U2AF1	U2 small nuclear RNA auxiliary factor 1	92.7394498	0.452996955	0.130258817	0.231116013	NO	NO
EEF1B2P3	eukaryotic translation elongation factor 1 beta 2 pseudogene 3	69.6123087	0.452954067	0.076911731	0.152540805	NO	NO
ZBTB7B	zinc finger and BTB domain containing 7B	458.1656481	0.45292421	0.004942576	0.015833698	UP	UP
KIAA1143	KIAA1143	98.18674645	0.452512608	0.064570178	0.132182533	NO	NO
FAM133B	family with sequence similarity 133 member B	411.0762364	0.452465284	0.006803713	0.020860161	UP	UP
RP11-296O14.3	NA	43.92856209	0.452357718	0.162997637	0.275098213	NO	NO
MST4	NA	346.9741265	0.452353127	0.001079383	0.004302789	UP	UP
TMEM183A	transmembrane protein 183A	766.3731642	0.452193619	3.09E-05	0.000187047	UP	UP
CDV3	CDV3 homolog	4962.155506	0.452119676	1.31E-06	1.09E-05	UP	UP
ZNF101	zinc finger protein 101	248.7090153	0.451840249	0.011143256	0.031470205	UP	UP
KIAA1211	NA	37.73302101	0.451671608	0.193002579	0.312575708	NO	NO
ARPC5L	actin related protein 2/3 complex subunit 5 like	3928.131468	0.451655049	6.57E-07	5.87E-06	UP	UP
RHOQ	ras homolog family member Q	1597.142976	0.451435214	1.87E-05	0.000119118	UP	UP
SMS	spermine synthase	10627.98098	0.451192379	1.48E-06	1.23E-05	UP	UP
EGFR	epidermal growth factor receptor	1881.752545	0.451028713	5.10E-07	4.67E-06	UP	UP
SCAMP4	secretory carrier membrane protein 4	3086.545957	0.450879149	1.72E-05	0.000110484	UP	UP
ARFGAP1	ADP ribosylation factor GTPase activating protein 1	1771.140175	0.450663374	3.78E-06	2.84E-05	UP	UP
SCD5	stearoyl-CoA desaturase 5	160.8252121	0.450645128	0.02323619	0.057857769	UP	NO
MASTL	microtubule associated serine/threonine kinase like	482.4035982	0.450457574	0.000186095	0.000929159	UP	UP
MYLK-AS1	MYLK antisense RNA 1	104.3699838	0.450290505	0.04306203	0.095958641	UP	NO
9-Mar	NA	545.18332	0.450280658	0.000121372	0.000635152	UP	UP
EIF3A	eukaryotic translation initiation factor 3 subunit A	4327.045957	0.450135232	3.41E-05	0.000203954	UP	UP
TMEM259	transmembrane protein 259	2603.157912	0.450086373	1.54E-05	0.000100167	UP	UP
GBP1	guanylate binding protein 1	729.6002212	0.450037741	0.000121391	0.000635152	UP	UP
GCC2	GRIP and coiled-coil domain containing 2	689.9328029	0.449817215	0.001250661	0.00490259	UP	UP
TRIM37	tripartite motif containing 37	815.2920895	0.449643254	8.63E-05	0.00046961	UP	UP
ZNF503	zinc finger protein 503	611.8045679	0.449126394	0.000192291	0.000957725	UP	UP
SETD8	NA	918.3872672	0.448704733	0.001516045	0.005775942	UP	UP
ADAM15	ADAM metallopeptidase domain 15	8384.014959	0.448690107	5.70E-07	5.16E-06	UP	UP
KIAA0226	NA	1226.89597	0.448682129	8.82E-05	0.000477926	UP	UP
CTD-3193O13.9	NA	15.74626408	0.44848194	0.407206595	0.545515441	NO	NO
TRMU	tRNA mitochondrial 2-thiouridylase	1014.040618	0.448122282	2.52E-05	0.000155972	UP	UP
MAGEA12	MAGE family member A12	20.50893571	0.447887666	0.457664412	0.593509359	NO	NO
ANK2	ankyrin 2	89.90343306	0.447878891	0.089447899	0.171659161	NO	NO
LSM1	LSM1 homolog, mRNA degradation associated	1579.388798	0.447788555	1.94E-06	1.55E-05	UP	UP
APOL1	apolipoprotein L1	286.2640817	0.447655912	0.005540063	0.017493151	UP	UP
SESN1	sestrin 1	69.40517509	0.447572942	0.096492014	0.182593627	NO	NO
TRIM46	tripartite motif containing 46	27.44637666	0.447205895	0.26805667	0.400994858	NO	NO
THAP9-AS1	THAP9 antisense RNA 1	211.4106716	0.447044603	0.02661015	0.064687284	UP	NO
TRMT44	tRNA methyltransferase 44 homolog	119.2248615	0.446817241	0.029828811	0.07093336	UP	NO
RP5-1120P11.1	NA	22.31228002	0.446687102	0.317654127	0.455400354	NO	NO
C4orf48	chromosome 4 open reading frame 48	887.4332559	0.446666639	0.000203247	0.001005822	UP	UP
LSG1	large 60S subunit nuclear export GTPase 1	2492.715666	0.446606894	2.21E-06	1.75E-05	UP	UP
ZBED4	zinc finger BED-type containing 4	474.4201071	0.446480286	0.000313091	0.001454517	UP	UP
TRAM2-AS1	TRAM2 antisense RNA 1 (head to head)	248.1427842	0.446375152	0.005879792	0.018388559	UP	UP
ITSN2	intersectin 2	843.6670028	0.446329977	2.01E-05	0.000127314	UP	UP
TTF2	transcription termination factor 2	999.921513	0.446328481	8.00E-05	0.000438647	UP	UP
ANXA3	annexin A3	1368.39011	0.446139649	4.26E-06	3.15E-05	UP	UP
CHEK1	checkpoint kinase 1	778.9891517	0.445635168	3.02E-05	0.000183332	UP	UP
AC016831.7	NA	48.4563511	0.445555345	0.243857803	0.374346542	NO	NO
BAZ2B	bromodomain adjacent to zinc finger domain 2B	350.8099495	0.445431752	0.002280447	0.008212791	UP	UP
BCOR	BCL6 corepressor	410.3094044	0.445365876	0.000748	0.00313539	UP	UP
DLX3	distal-less homeobox 3	19.73711833	0.445267714	0.380376546	0.519314166	NO	NO
ZNF664	zinc finger protein 664	527.8421029	0.445151529	0.001133249	0.00449616	UP	UP
RC3H2	ring finger and CCCH-type domains 2	885.172492	0.444767067	0.000116104	0.000610819	UP	UP
JUND	JunD proto-oncogene, AP-1 transcription factor subunit	7569.2084	0.444582331	0.000130086	0.000674076	UP	UP
RBM38	RNA binding motif protein 38	856.3050189	0.444146449	0.000226797	0.001102454	UP	UP
RPS26P6	ribosomal protein S26 pseudogene 6	9.863237145	0.443725474	0.491162668	0.622929359	NO	NO
TBC1D4	TBC1 domain family member 4	893.7463415	0.443585854	6.83E-05	0.000382737	UP	UP
TPD52	tumor protein D52	1659.873763	0.443566177	5.87E-05	0.000335073	UP	UP
PRPF4B	pre-mRNA processing factor 4B	3291.258525	0.44336557	0.000508682	0.002238466	UP	UP
GUK1	guanylate kinase 1	6803.926416	0.443185174	3.11E-07	2.94E-06	UP	UP
PPP2R3A	protein phosphatase 2 regulatory subunit B''alpha	444.4569752	0.443062003	0.000287407	0.001354056	UP	UP
PFDN1	prefoldin subunit 1	4154.485882	0.442958359	7.33E-06	5.16E-05	UP	UP
ARGLU1	arginine and glutamate rich 1	1950.044842	0.442816397	4.09E-05	0.000240011	UP	UP
C19orf48	NA	1239.298527	0.442756829	0.001348854	0.00523251	UP	UP
MB21D1	NA	703.3006548	0.442704261	6.29E-05	0.000355914	UP	UP
TSPYL5	TSPY like 5	97.04678063	0.442675155	0.064557381	0.132182533	NO	NO
LINC00152	NA	10804.81726	0.44263126	0.000114244	0.000602216	UP	UP
SELO	NA	529.981698	0.44247208	0.000206291	0.001017883	UP	UP
THOC2	THO complex subunit 2	2485.15864	0.441868676	4.24E-06	3.14E-05	UP	UP
TMC8	transmembrane channel like 8	36.50365318	0.441745124	0.203065196	0.325301673	NO	NO
PVR	PVR cell adhesion molecule	2599.697014	0.441724623	1.24E-05	8.21E-05	UP	UP
MLK4	NA	74.89633507	0.441624646	0.091227237	0.174301534	NO	NO
HDGF	heparin binding growth factor	16028.81156	0.441217963	4.62E-06	3.40E-05	UP	UP
ATP13A1	ATPase 13A1	589.3121531	0.441177899	0.000134157	0.000693568	UP	UP
PLB1	phospholipase B1	89.39153542	0.441135882	0.085870332	0.166483044	NO	NO
RP11-355O1.11	NA	52.8177678	0.441089805	0.186830522	0.304822772	NO	NO
NFKB1	nuclear factor kappa B subunit 1	1328.476986	0.440883241	2.37E-05	0.000147296	UP	UP
CTC-444N24.6	NA	21.15360552	0.440771167	0.360158949	0.499586119	NO	NO
DHX37	DEAH-box helicase 37	660.8283533	0.440712749	0.000195805	0.000972726	UP	UP
DDR2	discoidin domain receptor tyrosine kinase 2	592.6438486	0.440653997	0.000410961	0.001859016	UP	UP
ELOVL2-AS1	ELOVL2 antisense RNA 1	9.85059631	0.440517129	0.50178616	0.632046251	NO	NO
ATP6V0B	ATPase H+ transporting V0 subunit b	5255.045297	0.440082784	1.23E-07	1.26E-06	UP	UP
TTI1	TELO2 interacting protein 1	745.8437382	0.439888436	0.001757919	0.006579823	UP	UP
DCAF10	DDB1 and CUL4 associated factor 10	954.5554564	0.439871983	0.000290055	0.001364018	UP	UP
INTS6	integrator complex subunit 6	329.2751511	0.439868143	0.001162735	0.004592784	UP	UP
CTD-2228K2.7	NA	87.80773192	0.439659497	0.056289984	0.118456007	NO	NO
FAM210A	family with sequence similarity 210 member A	1904.427066	0.43965686	1.51E-06	1.24E-05	UP	UP
DDX46	DEAD-box helicase 46	1987.283848	0.439612595	3.10E-06	2.37E-05	UP	UP
AHCTF1	AT-hook containing transcription factor 1	683.1059944	0.439530941	0.000282189	0.001335873	UP	UP
FCGRT	Fc gamma receptor and transporter	651.2028972	0.439112557	8.82E-05	0.000477926	UP	UP
DEK	DEK proto-oncogene	8321.794393	0.439047806	0.000265349	0.001267371	UP	UP
AP3D1	adaptor related protein complex 3 subunit delta 1	9742.385717	0.438910948	7.59E-05	0.000419407	UP	UP
BRD2	bromodomain containing 2	2657.499716	0.438463755	7.31E-06	5.15E-05	UP	UP
SLC4A2	solute carrier family 4 member 2	1911.94506	0.437965459	8.75E-05	0.000474729	UP	UP
MKNK2	MAPK interacting serine/threonine kinase 2	2681.395637	0.437814686	1.70E-06	1.38E-05	UP	UP
SLC4A11	solute carrier family 4 member 11	220.6509646	0.437414847	0.011335061	0.031884461	UP	UP
SP140L	SP140 nuclear body protein like	586.4230108	0.436982084	0.000454345	0.002027938	UP	UP
ECE1	endothelin converting enzyme 1	3743.540077	0.436780686	1.06E-05	7.16E-05	UP	UP
TNRC6A	trinucleotide repeat containing adaptor 6A	368.7683091	0.436711105	0.003336916	0.011360503	UP	UP
LHFP	NA	160.864781	0.436580658	0.0178687	0.04644824	UP	UP
AFF1	ALF transcription elongation factor 1	194.3128131	0.436445637	0.014412251	0.038954718	UP	UP
AMOTL2	angiomotin like 2	1669.912321	0.436197784	0.000646209	0.002762179	UP	UP
CPM	carboxypeptidase M	255.4564677	0.436191447	0.004783428	0.01538996	UP	UP
CRYBG3	crystallin beta-gamma domain containing 3	244.4945117	0.436156101	0.008965726	0.026288237	UP	UP
PDCD10	programmed cell death 10	1394.743058	0.436058762	0.000116666	0.000613298	UP	UP
FAM214A	NA	112.473176	0.436031007	0.045947265	0.100749303	UP	NO
SP3	Sp3 transcription factor	298.3038023	0.43600084	0.003497793	0.011811208	UP	UP
SERPINH1	serpin family H member 1	4023.79493	0.435665944	3.32E-05	0.000199566	UP	UP
RANBP2	RAN binding protein 2	587.5092976	0.435084815	0.000479307	0.002126627	UP	UP
ZNF106	zinc finger protein 106	2648.647853	0.434774679	5.75E-06	4.13E-05	UP	UP
GYPC	glycophorin C (Gerbich blood group)	5024.975786	0.434749156	4.29E-06	3.17E-05	UP	UP
SMC5	structural maintenance of chromosomes 5	590.2975199	0.434543519	0.000413281	0.001868251	UP	UP
ACSS3	acyl-CoA synthetase short chain family member 3	14.57877789	0.434540849	0.419521941	0.557949636	NO	NO
RP11-1149O23.3	NA	249.6472963	0.434240124	0.009099218	0.026621509	UP	UP
UPP1	uridine phosphorylase 1	2995.102242	0.434205615	8.92E-07	7.72E-06	UP	UP
NFIC	nuclear factor I C	12637.21892	0.434174586	7.41E-05	0.000411491	UP	UP
NCL	nucleolin	15443.02247	0.434165772	6.11E-06	4.35E-05	UP	UP
KMT2A	lysine methyltransferase 2A	1553.401072	0.43312747	7.20E-05	0.000401003	UP	UP
NISCH	nischarin	669.0370884	0.432882918	0.000256199	0.001227599	UP	UP
GPCPD1	glycerophosphocholine phosphodiesterase 1	126.1001935	0.432597839	0.025154103	0.061774097	UP	NO
SYNJ1	synaptojanin 1	254.7387791	0.432553205	0.010474341	0.029873937	UP	UP
MYB	MYB proto-oncogene, transcription factor	58.15437237	0.43253467	0.140805386	0.245653306	NO	NO
HELLS	helicase, lymphoid specific	749.2412942	0.43225871	7.43E-05	0.000412171	UP	UP
RC3H1	ring finger and CCCH-type domains 1	470.8152802	0.432197417	0.000888223	0.003633541	UP	UP
TMCC1	transmembrane and coiled-coil domain family 1	245.5036608	0.43195371	0.009285549	0.027013605	UP	UP
RMI1	RecQ mediated genome instability 1	236.1759251	0.431815292	0.005599855	0.017665333	UP	UP
ZRANB1	zinc finger RANBP2-type containing 1	696.0370235	0.431743874	0.000409652	0.001854347	UP	UP
FBXL5	F-box and leucine rich repeat protein 5	555.5034964	0.431727005	0.000606127	0.002610801	UP	UP
TDRP	testis development related protein	100.7923966	0.431479031	0.072976751	0.146149443	NO	NO
AC004463.6	NA	53.9052312	0.43116937	0.192407064	0.311836944	NO	NO
HMGB1	high mobility group box 1	3676.601139	0.430925257	1.58E-05	0.000102644	UP	UP
DHX29	DExH-box helicase 29	1009.075108	0.430819173	0.00057197	0.002481185	UP	UP
GPATCH2L	G-patch domain containing 2 like	475.2621005	0.430409575	0.000426872	0.001919993	UP	UP
N6AMT2	NA	259.0758565	0.430407893	0.006092476	0.018925864	UP	UP
MYNN	myoneurin	212.6861973	0.430164347	0.026864052	0.065199972	UP	NO
EIF2AK4	eukaryotic translation initiation factor 2 alpha kinase 4	1894.685265	0.430049003	2.33E-05	0.000145769	UP	UP
SYDE1	synapse defective Rho GTPase homolog 1	2523.567023	0.429650485	8.67E-05	0.000471482	UP	UP
METTL8	methyltransferase 8, methylcytidine	527.6607251	0.429402073	0.002614779	0.009270142	UP	UP
ORAI2	ORAI calcium release-activated calcium modulator 2	1569.887665	0.429342788	0.000138613	0.00071413	UP	UP
PPM1N	protein phosphatase, Mg2+/Mn2+ dependent 1N (putative)	78.33428961	0.429151043	0.091083987	0.174126956	NO	NO
RNY1	RNA, Ro60-associated Y1	190.0222365	0.428830751	0.032512122	0.076099677	UP	NO
LIMD2	LIM domain containing 2	427.0064599	0.428362077	0.000714804	0.003018862	UP	UP
CAPN10-AS1	NA	114.370621	0.428359062	0.052838499	0.112873459	NO	NO
TGIF2	TGFB induced factor homeobox 2	601.8174403	0.428303888	0.000976904	0.003948196	UP	UP
LTBP4	latent transforming growth factor beta binding protein 4	1483.285645	0.428107731	0.000106748	0.000566509	UP	UP
CCDC125	coiled-coil domain containing 125	24.28939531	0.428088992	0.3213369	0.459257954	NO	NO
CDH18	cadherin 18	45.70056638	0.428024257	0.168527024	0.281844023	NO	NO
MPC1	mitochondrial pyruvate carrier 1	789.8438786	0.427887003	0.0002166	0.001060178	UP	UP
OLA1	Obg like ATPase 1	2950.208328	0.427865252	1.83E-06	1.47E-05	UP	UP
RP11-390B4.5	NA	64.59340913	0.427851745	0.101171301	0.189588552	NO	NO
CTD-2319I12.4	NA	93.46697977	0.427542854	0.106333484	0.197133791	NO	NO
RP11-79N23.1	NA	27.59537159	0.427492889	0.281097751	0.415869796	NO	NO
PTDSS1	phosphatidylserine synthase 1	3398.999038	0.427197623	2.93E-05	0.000178632	UP	UP
TESK2	testis associated actin remodelling kinase 2	39.5359609	0.427157848	0.223887796	0.35052579	NO	NO
TMEM182	transmembrane protein 182	47.52234993	0.426904454	0.199281796	0.320272612	NO	NO
GPBP1	GC-rich promoter binding protein 1	1002.49062	0.426894153	0.000159698	0.000810321	UP	UP
RPL5P8	ribosomal protein L5 pseudogene 8	94.77816461	0.426843121	0.077008454	0.152607455	NO	NO
STEAP1	STEAP family member 1	75.35190337	0.426825379	0.088296342	0.169901377	NO	NO
GPR39	G protein-coupled receptor 39	222.300835	0.426811918	0.00880936	0.025886291	UP	UP
C10orf25	NA	10.50736873	0.425944488	0.499921808	0.630405234	NO	NO
METTL2B	methyltransferase 2B, methylcytidine	746.336874	0.425905456	0.002888929	0.010069253	UP	UP
HIST2H2AC	NA	203.0950019	0.425891543	0.027872642	0.067076196	UP	NO
HOXB-AS1	HOXB cluster antisense RNA 1	90.31161039	0.425851329	0.066433096	0.135100083	NO	NO
ARID4A	AT-rich interaction domain 4A	429.6434054	0.42570599	0.003461355	0.011711731	UP	UP
TTC14	tetratricopeptide repeat domain 14	451.3440508	0.425252825	0.002429517	0.008677492	UP	UP
IFT27	intraflagellar transport 27	208.4492282	0.425130154	0.017352241	0.045437087	UP	UP
DENND2A	DENN domain containing 2A	76.14091472	0.425080329	0.087759	0.169313454	NO	NO
MTDH	metadherin	13477.32567	0.425066803	0.000738621	0.003105771	UP	UP
THNSL2	threonine synthase like 2	16.71920921	0.425060042	0.44041591	0.578121237	NO	NO
FLNC	filamin C	809.4406388	0.424825769	0.002189809	0.007941756	UP	UP
ZNF708	zinc finger protein 708	28.96438925	0.424448574	0.275862614	0.409614184	NO	NO
RAB23	RAB23, member RAS oncogene family	213.8983223	0.424209862	0.013431538	0.036757404	UP	UP
LYPD6	LY6/PLAUR domain containing 6	52.12911082	0.424177242	0.148793293	0.256905704	NO	NO
NUDC	nuclear distribution C, dynein complex regulator	4490.425938	0.424169503	1.95E-06	1.56E-05	UP	UP
GTPBP4	GTP binding protein 4	3304.814843	0.42368371	1.43E-05	9.36E-05	UP	UP
ZNF774	zinc finger protein 774	60.08354099	0.423437983	0.137897544	0.241793447	NO	NO
FAM213A	NA	976.257917	0.423104852	0.00011481	0.000604962	UP	UP
ATP2B1	ATPase plasma membrane Ca2+ transporting 1	1860.566436	0.423028663	7.68E-06	5.36E-05	UP	UP
RP4-794H19.1	NA	10.85500334	0.422721064	0.499379655	0.630154037	NO	NO
USP16	ubiquitin specific peptidase 16	1113.146406	0.422680479	0.000692539	0.00293591	UP	UP
GABPB1-AS1	GABPB1 antisense RNA 1	828.6478577	0.422598204	7.87E-05	0.000431754	UP	UP
E2F3	E2F transcription factor 3	723.4310378	0.421855165	0.000295799	0.001385694	UP	UP
RP11-195F19.9	NA	90.55656967	0.421686151	0.082966535	0.162164609	NO	NO
UBE2V2	ubiquitin conjugating enzyme E2 V2	888.4767105	0.421444123	0.003891658	0.012898709	UP	UP
HADHA	hydroxyacyl-CoA dehydrogenase trifunctional multienzyme complex subunit alpha	5216.654497	0.421356421	0.000184744	0.000922758	UP	UP
DNAJC10	DnaJ heat shock protein family (Hsp40) member C10	1089.218888	0.421304497	0.00020527	0.00101471	UP	UP
MPHOSPH10	M-phase phosphoprotein 10	491.4585696	0.421249811	0.005994724	0.018678387	UP	UP
KIAA1671	KIAA1671	578.6092996	0.421239453	0.000921802	0.00375375	UP	UP
MACF1	microtubule actin crosslinking factor 1	5229.401597	0.421136609	7.05E-07	6.23E-06	UP	UP
CTD-2263F21.1	NA	185.6221213	0.420763008	0.014015451	0.038075969	UP	UP
UBA6	ubiquitin like modifier activating enzyme 6	951.2632284	0.420462345	0.000116505	0.000612689	UP	UP
CSAG1	chondrosarcoma associated gene 1	1453.246322	0.420096878	1.17E-05	7.84E-05	UP	UP
PDCD5	programmed cell death 5	3475.379082	0.420006163	4.96E-06	3.62E-05	UP	UP
FAM126A	NA	543.6037451	0.419861436	0.001358908	0.005263906	UP	UP
NES	nestin	966.9440601	0.419819462	0.000115556	0.000608653	UP	UP
PDDC1	NA	1624.771856	0.419786468	2.03E-05	0.000128602	UP	UP
TAOK3	TAO kinase 3	2514.504798	0.419768944	0.000268889	0.001280181	UP	UP
MLYCD	malonyl-CoA decarboxylase	24.98583307	0.419685866	0.315634686	0.453231154	NO	NO
ATP6V1E1	ATPase H+ transporting V1 subunit E1	7048.401963	0.419655167	6.10E-05	0.000346447	UP	UP
PCNXL2	NA	510.215633	0.419538396	0.003734615	0.012469768	UP	UP
ZBTB34	zinc finger and BTB domain containing 34	127.6717335	0.419504219	0.054293712	0.11528505	NO	NO
7-Sep	NA	2898.865519	0.419339978	0.000146453	0.00074963	UP	UP
MAP1B	microtubule associated protein 1B	4084.291021	0.419282227	1.21E-05	8.07E-05	UP	UP
MST1R	macrophage stimulating 1 receptor	115.4912947	0.419207839	0.065961331	0.134344179	NO	NO
MAK16	MAK16 homolog	571.5519229	0.41896378	0.000351405	0.001614636	UP	UP
MTRF1L	mitochondrial translation release factor 1 like	318.8337736	0.418856017	0.002852254	0.009969857	UP	UP
AKR1B1	aldo-keto reductase family 1 member B	9821.489381	0.418774357	6.76E-08	7.20E-07	UP	UP
SSX2IP	SSX family member 2 interacting protein	478.3470055	0.418758124	0.001466866	0.005625672	UP	UP
CD320	CD320 molecule	1434.381239	0.418339855	1.16E-05	7.78E-05	UP	UP
CCRN4L	NA	73.31535801	0.418115466	0.13145176	0.232801917	NO	NO
PARP8	poly(ADP-ribose) polymerase family member 8	105.421174	0.417720928	0.091590566	0.174758915	NO	NO
EIF3J	eukaryotic translation initiation factor 3 subunit J	2385.834537	0.417526837	0.00019411	0.000965232	UP	UP
RANBP1	RAN binding protein 1	10160.7832	0.417423917	8.67E-05	0.000471636	UP	UP
RP13-516M14.4	NA	25.35696815	0.417113405	0.363973586	0.503332896	NO	NO
PHIP	pleckstrin homology domain interacting protein	1410.122912	0.417086667	6.14E-05	0.000348601	UP	UP
RPL7L1	ribosomal protein L7 like 1	5071.578099	0.417078945	0.001872677	0.006950941	UP	UP
ZNF850	zinc finger protein 850	96.44391887	0.417045467	0.061182489	0.126730894	NO	NO
PTPRK	protein tyrosine phosphatase receptor type K	16.56782159	0.416795394	0.473394936	0.607338788	NO	NO
RP11-631N16.2	NA	36.75203438	0.416397548	0.293222142	0.429453527	NO	NO
NARS	NA	2178.785901	0.41634594	5.29E-05	0.000304442	UP	UP
SATB2	SATB homeobox 2	279.3311355	0.416226734	0.010770502	0.030584764	UP	UP
PSMA4	proteasome 20S subunit alpha 4	6163.350752	0.416187355	2.12E-05	0.000133218	UP	UP
TMEM205	transmembrane protein 205	3001.444415	0.416182861	1.49E-06	1.23E-05	UP	UP
MCOLN3	mucolipin TRP cation channel 3	114.0651281	0.4160065	0.047886345	0.104218198	UP	NO
FXR2	FMR1 autosomal homolog 2	3540.417758	0.415645418	2.91E-06	2.24E-05	UP	UP
PTGER4	prostaglandin E receptor 4	141.845246	0.415554165	0.035999762	0.082606872	UP	NO
LARP7	La ribonucleoprotein 7, transcriptional regulator	2329.892946	0.415494005	0.004115834	0.013533965	UP	UP
MLKL	mixed lineage kinase domain like pseudokinase	211.4981617	0.41538012	0.014230533	0.038551076	UP	UP
EPB41L5	erythrocyte membrane protein band 4.1 like 5	86.29413052	0.415376356	0.083023357	0.162228437	NO	NO
PAQR6	progestin and adipoQ receptor family member 6	75.75933508	0.41514978	0.102024604	0.190937042	NO	NO
POLE3	DNA polymerase epsilon 3, accessory subunit	5939.393449	0.415053455	5.93E-06	4.25E-05	UP	UP
ZBTB21	zinc finger and BTB domain containing 21	158.3673883	0.415024461	0.021906942	0.055109064	UP	NO
CEP104	centrosomal protein 104	994.0620258	0.414976919	0.000148474	0.000758816	UP	UP
RP11-1060J15.4	NA	89.4250121	0.414934551	0.136111369	0.239255203	NO	NO
PLEKHA1	pleckstrin homology domain containing A1	292.9428067	0.414330334	0.004592127	0.014874282	UP	UP
TERT	telomerase reverse transcriptase	16.17739799	0.414250469	0.478695442	0.612072621	NO	NO
FZD2	frizzled class receptor 2	1945.446094	0.414164451	1.43E-05	9.41E-05	UP	UP
KIF2A	kinesin family member 2A	1349.433512	0.413753222	0.000423459	0.001909764	UP	UP
C6orf211	NA	133.473013	0.413736689	0.033402204	0.077803259	UP	NO
ARL4A	ADP ribosylation factor like GTPase 4A	581.2320095	0.413722947	0.000981867	0.003962293	UP	UP
TADA2B	transcriptional adaptor 2B	445.2857478	0.413713983	0.001715834	0.006447463	UP	UP
SLC31A2	solute carrier family 31 member 2	315.6832226	0.413488297	0.047563814	0.10375171	UP	NO
ATAD2	ATPase family AAA domain containing 2	2416.90646	0.413254062	9.04E-06	6.21E-05	UP	UP
PPRC1	PPARG related coactivator 1	468.6446931	0.412913105	0.001200033	0.004724824	UP	UP
RP11-421E14.2	NA	27.72717953	0.412464099	0.293617908	0.429892479	NO	NO
TNKS	tankyrase	34.66276444	0.412441836	0.256915739	0.389273301	NO	NO
NT5C2	5'-nucleotidase, cytosolic II	1037.852364	0.412223629	0.000333668	0.001542109	UP	UP
ZC2HC1A	zinc finger C2HC-type containing 1A	167.2709845	0.412142431	0.03393059	0.07880161	UP	NO
CSNK1A1	casein kinase 1 alpha 1	5011.780479	0.412099646	3.22E-05	0.000194074	UP	UP
ACSF2	acyl-CoA synthetase family member 2	410.446911	0.412041013	0.001803747	0.006730713	UP	UP
RAP2C	RAP2C, member of RAS oncogene family	527.7240857	0.411796527	0.001755074	0.006571005	UP	UP
MAP7D1	MAP7 domain containing 1	6970.965552	0.411697207	5.80E-06	4.16E-05	UP	UP
NMT2	N-myristoyltransferase 2	1943.441992	0.411620427	0.000119366	0.000625775	UP	UP
ZFX	zinc finger protein X-linked	361.7204202	0.411618665	0.002345783	0.008417356	UP	UP
ZNFX1	zinc finger NFX1-type containing 1	4419.611512	0.410720387	0.000154315	0.000785975	UP	UP
TBCD	tubulin folding cofactor D	185.9838165	0.410715067	0.025419909	0.062303237	UP	NO
BCLAF1	BCL2 associated transcription factor 1	1610.348264	0.410552244	0.000255036	0.001222897	UP	UP
KIAA1430	NA	1109.075096	0.410226771	0.000115771	0.000609419	UP	UP
ZNF581	zinc finger protein 581	608.2914949	0.410182267	0.001165491	0.004600963	UP	UP
ISOC2	isochorismatase domain containing 2	1371.246225	0.410096777	0.005678408	0.017854404	UP	UP
MAP1LC3B	microtubule associated protein 1 light chain 3 beta	2389.589557	0.409578202	0.000486821	0.002157114	UP	UP
RP11-420L9.5	NA	877.5105286	0.409307202	0.000282279	0.001335873	UP	UP
ANKRD36C	ankyrin repeat domain 36C	385.8930535	0.409175285	0.009145748	0.026722701	UP	UP
CWC22	CWC22 spliceosome associated protein homolog	664.9395384	0.409162873	0.003043504	0.010498993	UP	UP
TENM1	teneurin transmembrane protein 1	118.8743546	0.40902775	0.05436441	0.115380425	NO	NO
RNF217	ring finger protein 217	207.2505054	0.408735289	0.018497644	0.047823871	UP	UP
FAM208B	NA	632.231457	0.408727263	0.00324757	0.011111589	UP	UP
YY1	YY1 transcription factor	3073.983822	0.408125463	7.58E-06	5.31E-05	UP	UP
RP4-755D9.1	NA	7.205101545	0.407974668	0.584224416	0.701780175	NO	NO
AUNIP	aurora kinase A and ninein interacting protein	215.5497179	0.407917975	0.016269942	0.043016983	UP	UP
PCNX	NA	357.1387966	0.407635115	0.005352109	0.016983554	UP	UP
RP11-499P20.2	NA	43.11266891	0.407284398	0.219769402	0.345587256	NO	NO
JOSD1	Josephin domain containing 1	2399.289185	0.406902383	7.70E-05	0.000423981	UP	UP
RPS2P55	ribosomal protein S2 pseudogene 55	52.88934961	0.406766617	0.167151265	0.280451498	NO	NO
ANP32A	acidic nuclear phosphoprotein 32 family member A	1941.869801	0.406552799	5.61E-05	0.000321074	UP	UP
ZNF678	zinc finger protein 678	53.95238771	0.406498649	0.208666433	0.332125944	NO	NO
BYSL	bystin like	2000.940537	0.406456294	5.74E-05	0.000328067	UP	UP
GTF2F2	general transcription factor IIF subunit 2	1707.953254	0.406440901	2.35E-05	0.000146602	UP	UP
WNK3	WNK lysine deficient protein kinase 3	61.77676565	0.406258246	0.165407533	0.278141224	NO	NO
HRSP12	NA	220.1348604	0.405976733	0.00915175	0.026734419	UP	UP
ZNF567	zinc finger protein 567	53.86708866	0.405863479	0.181829	0.298731786	NO	NO
LSM3	LSM3 homolog, U6 small nuclear RNA and mRNA degradation associated	4405.41559	0.405809729	3.17E-06	2.42E-05	UP	UP
SMOX	spermine oxidase	559.5616687	0.405720932	0.002143183	0.007812753	UP	UP
KRT14	keratin 14	11.53964102	0.405463931	0.519767531	0.647984852	NO	NO
PCOLCE2	procollagen C-endopeptidase enhancer 2	187.6075161	0.405427438	0.027419784	0.066271471	UP	NO
AQP11	aquaporin 11	41.31808337	0.405235305	0.234557329	0.362890839	NO	NO
RP11-769O8.3	NA	16.16429134	0.405217728	0.439618233	0.577243462	NO	NO
N4BP1	NEDD4 binding protein 1	759.7782124	0.405167398	0.000336483	0.001553513	UP	UP
ITGB8	integrin subunit beta 8	100.1971738	0.404941429	0.099286354	0.186723433	NO	NO
ETV4	ETS variant transcription factor 4	1486.535729	0.404857956	0.000294205	0.001380154	UP	UP
DDX18	DEAD-box helicase 18	3934.928544	0.404732055	0.00082798	0.003429946	UP	UP
CRY1	cryptochrome circadian regulator 1	351.7026519	0.404654188	0.003362999	0.011419228	UP	UP
TACC1	transforming acidic coiled-coil containing protein 1	3297.673344	0.404584408	1.18E-05	7.85E-05	UP	UP
AC004706.1	NA	52.04315606	0.4043297	0.217260202	0.342443704	NO	NO
PCYT1A	phosphate cytidylyltransferase 1A, choline	3064.937269	0.404110765	0.000149289	0.000762693	UP	UP
HIC2	HIC ZBTB transcriptional repressor 2	368.2257248	0.404098219	0.008176447	0.024401526	UP	UP
ZNF384	zinc finger protein 384	389.0306479	0.40405601	0.002782237	0.009767568	UP	UP
QPRT	quinolinate phosphoribosyltransferase	7542.696796	0.404051841	1.89E-06	1.51E-05	UP	UP
PNPLA3	patatin like phospholipase domain containing 3	242.0790111	0.403972133	0.02216131	0.055631263	UP	NO
AP006621.5	NA	193.5869551	0.403870925	0.028112367	0.067495822	UP	NO
CISD2	CDGSH iron sulfur domain 2	950.2682459	0.403868178	0.000308828	0.001438184	UP	UP
EZH2	enhancer of zeste 2 polycomb repressive complex 2 subunit	2003.611669	0.403340139	9.40E-06	6.43E-05	UP	UP
CTD-2124B8.2	NA	61.11883635	0.403313971	0.162199643	0.273854679	NO	NO
MIS18BP1	MIS18 binding protein 1	1001.695286	0.403143762	0.001063525	0.004247139	UP	UP
SNAP29	synaptosome associated protein 29	1964.311759	0.402930511	2.90E-05	0.000176611	UP	UP
BLZF1	basic leucine zipper nuclear factor 1	238.0986291	0.402912963	0.008459161	0.025043592	UP	UP
GRAMD1B	GRAM domain containing 1B	38.46406874	0.402860635	0.236256394	0.3648888	NO	NO
LRR1	leucine rich repeat protein 1	1538.072532	0.402551016	5.01E-05	0.000289162	UP	UP
ARHGAP5	Rho GTPase activating protein 5	1164.440999	0.402450538	6.93E-05	0.000387296	UP	UP
RP4-773N10.4	NA	47.77453076	0.402366193	0.189584697	0.308155465	NO	NO
VCL	vinculin	4165.082657	0.402366178	1.75E-06	1.42E-05	UP	UP
SUPT6H	SPT6 homolog, histone chaperone and transcription elongation factor	2023.809012	0.402327472	6.40E-05	0.000361408	UP	UP
ABRACL	ABRA C-terminal like	1212.204947	0.402283586	0.000190786	0.000951402	UP	UP
NR1D1	nuclear receptor subfamily 1 group D member 1	294.1571269	0.402089945	0.003812993	0.012681011	UP	UP
GEN1	GEN1 Holliday junction 5' flap endonuclease	165.7205345	0.402028437	0.044414734	0.098223064	UP	NO
ATG4A	autophagy related 4A cysteine peptidase	225.7744951	0.40195355	0.011309161	0.031831612	UP	UP
PVRL3-AS1	NA	11.86985852	0.401944998	0.506926641	0.636927316	NO	NO
MED14-AS1	NA	31.26436868	0.401860044	0.276000991	0.409774335	NO	NO
RGS20	regulator of G protein signaling 20	106.6017887	0.401652641	0.057847022	0.121238545	NO	NO
USP2-AS1	USP2 antisense RNA 1	34.43043614	0.401598634	0.281878793	0.416612139	NO	NO
PLIN2	perilipin 2	3204.189737	0.401510067	8.23E-06	5.72E-05	UP	UP
TYW5	tRNA-yW synthesizing protein 5	141.7121694	0.401477182	0.06397845	0.131361779	NO	NO
PPP1R12A	protein phosphatase 1 regulatory subunit 12A	1987.473114	0.401451457	0.000248005	0.00119516	UP	UP
TMC5	transmembrane channel like 5	134.9866464	0.401309146	0.046564713	0.101837081	UP	NO
SEMA3A	semaphorin 3A	192.2521511	0.401259481	0.037236668	0.084994815	UP	NO
ADPRH	ADP-ribosylarginine hydrolase	24.79654055	0.401170441	0.347342602	0.486026941	NO	NO
PPP1R2	protein phosphatase 1 regulatory inhibitor subunit 2	781.1267398	0.401151569	0.000669238	0.002852443	UP	UP
TLK2	tousled like kinase 2	565.2387657	0.400480365	0.001455663	0.005590311	UP	UP
SERTAD2	SERTA domain containing 2	1168.590561	0.400059613	7.44E-05	0.000412257	UP	UP
RP11-378J18.8	NA	36.19377141	0.399951289	0.260176177	0.392397815	NO	NO
SLC16A1	solute carrier family 16 member 1	155.8385232	0.399922655	0.06504301	0.132898834	NO	NO
PRKCE	protein kinase C epsilon	271.9839192	0.399759905	0.00777084	0.023408414	UP	UP
CSRP2	cysteine and glycine rich protein 2	675.4429839	0.399582628	0.000210391	0.001033557	UP	UP
ATP11C	ATPase phospholipid transporting 11C	589.2510646	0.399353013	0.000790713	0.003294884	UP	UP
MED17	mediator complex subunit 17	136.1669651	0.39934429	0.047676291	0.103912644	UP	NO
IL22RA1	interleukin 22 receptor subunit alpha 1	34.80019917	0.399148141	0.254142827	0.386117641	NO	NO
CDK18	cyclin dependent kinase 18	153.5904166	0.399048066	0.02757403	0.066564531	UP	NO
NR2F1	nuclear receptor subfamily 2 group F member 1	441.6030945	0.398656801	0.002934295	0.010185068	UP	UP
MIR296	microRNA 296	41.73433823	0.398575609	0.281029875	0.415861028	NO	NO
ZMYM5	zinc finger MYM-type containing 5	80.63391159	0.397969274	0.112113627	0.205605458	NO	NO
HMGN5	high mobility group nucleosome binding domain 5	179.5933743	0.397243753	0.051623798	0.110812084	NO	NO
LCOR	ligand dependent nuclear receptor corepressor	881.755983	0.397234943	0.0005223	0.002289389	UP	UP
KAT6B	lysine acetyltransferase 6B	20.43609954	0.397234609	0.386706835	0.525293505	NO	NO
MIB2	MIB E3 ubiquitin protein ligase 2	989.0496585	0.397224334	0.003017844	0.010426549	UP	UP
RAD18	RAD18 E3 ubiquitin protein ligase	468.3142593	0.397039075	0.001926051	0.007118298	UP	UP
SLC15A4	solute carrier family 15 member 4	831.5601161	0.397014419	0.001099525	0.004375289	UP	UP
NSA2	NSA2 ribosome biogenesis factor	7500.467897	0.396890128	0.000456549	0.002036419	UP	UP
YBX1P1	Y-box binding protein 1 pseudogene 1	10.00830697	0.396821635	0.541354864	0.666810129	NO	NO
KTN1	kinectin 1	5871.435031	0.396767632	0.000139171	0.000716453	UP	UP
PRRC2C	proline rich coiled-coil 2C	5258.960415	0.39660549	2.06E-05	0.000129941	UP	UP
NLRC5	NLR family CARD domain containing 5	581.385952	0.396415395	0.000896514	0.003662993	UP	UP
LGALS1	galectin 1	95311.44806	0.396299646	2.99E-07	2.84E-06	UP	UP
TRIM44	tripartite motif containing 44	2645.212365	0.396270009	3.76E-05	0.000222671	UP	UP
RAP1B	RAP1B, member of RAS oncogene family	1320.51619	0.396224062	0.00011179	0.000590439	UP	UP
PTPDC1	protein tyrosine phosphatase domain containing 1	230.9291876	0.396188354	0.014656691	0.039498341	UP	UP
KIAA0020	NA	1913.843504	0.396137021	0.000509136	0.002239269	UP	UP
CHMP2B	charged multivesicular body protein 2B	2323.281722	0.396021006	5.14E-06	3.74E-05	UP	UP
TMTC3	transmembrane O-mannosyltransferase targeting cadherins 3	409.4583865	0.396017274	0.01039812	0.029690591	UP	UP
CDC42BPB	CDC42 binding protein kinase beta	1170.031216	0.395799524	9.45E-05	0.000507872	UP	UP
RP11-674N23.1	NA	15.0114106	0.395536836	0.468289884	0.602574274	NO	NO
CALU	calumenin	10751.68318	0.395475722	8.89E-05	0.000480851	UP	UP
RP11-326F20.5	NA	27.6040569	0.39475278	0.320163316	0.457944299	NO	NO
CPN1	carboxypeptidase N subunit 1	47.61490367	0.394624528	0.207591171	0.331016805	NO	NO
SOCS4	suppressor of cytokine signaling 4	238.294124	0.394556104	0.012774708	0.035160565	UP	UP
UCP3	uncoupling protein 3	22.54078071	0.394493233	0.381471992	0.520492171	NO	NO
CYP2S1	cytochrome P450 family 2 subfamily S member 1	86.23583751	0.394126741	0.113865585	0.208107724	NO	NO
WDR53	WD repeat domain 53	141.5243188	0.393941895	0.04999348	0.107890574	UP	NO
RQCD1	NA	1800.856642	0.393884627	0.000267788	0.001276747	UP	UP
UBE2L3	ubiquitin conjugating enzyme E2 L3	3077.651514	0.393841336	1.14E-05	7.62E-05	UP	UP
MAPK11	mitogen-activated protein kinase 11	232.2589875	0.393732249	0.012715439	0.035025562	UP	UP
NFXL1	nuclear transcription factor, X-box binding like 1	151.6838605	0.393576771	0.035889549	0.082424408	UP	NO
RP11-863K10.7	NA	12.89562328	0.393362284	0.497291347	0.628302953	NO	NO
KIF3C	kinesin family member 3C	1040.539393	0.393129813	0.001924947	0.007117691	UP	UP
SZRD1	SUZ RNA binding domain containing 1	83.14794712	0.393011509	0.18846706	0.30671015	NO	NO
CHN1	chimerin 1	1008.82877	0.392853178	0.001324287	0.005150603	UP	UP
TCOF1	treacle ribosome biogenesis factor 1	4243.509814	0.392736444	0.0002756	0.001307033	UP	UP
TYMP	thymidine phosphorylase	357.8448051	0.392627604	0.005317672	0.016898241	UP	UP
ATP6V1A	ATPase H+ transporting V1 subunit A	3816.54007	0.392243153	1.78E-05	0.000114458	UP	UP
GNA13	G protein subunit alpha 13	639.8881426	0.392034819	0.000882969	0.003616009	UP	UP
FEM1C	fem-1 homolog C	226.2175307	0.391954486	0.049454872	0.106961392	UP	NO
PTMS	parathymosin	9168.381262	0.391740756	2.24E-06	1.77E-05	UP	UP
DYNC1H1	dynein cytoplasmic 1 heavy chain 1	6183.038842	0.391659773	0.000235273	0.001141176	UP	UP
CSAD	cysteine sulfinic acid decarboxylase	58.61831239	0.391259253	0.15427339	0.263823021	NO	NO
LRBA	LPS responsive beige-like anchor protein	307.8115374	0.391100615	0.017310239	0.045353112	UP	UP
DHX36	DEAH-box helicase 36	1103.682084	0.390914702	0.000462401	0.002059765	UP	UP
PXDNL	peroxidasin like	20.73315553	0.390858118	0.47854132	0.612069711	NO	NO
IFNLR1	interferon lambda receptor 1	36.16319735	0.390854315	0.281073029	0.415869796	NO	NO
LINC00472	long intergenic non-protein coding RNA 472	873.86175	0.390701989	0.000183905	0.000918911	UP	UP
ZFAS1	ZNFX1 antisense RNA 1	5850.514125	0.390591775	3.80E-06	2.85E-05	UP	UP
OGDH	oxoglutarate dehydrogenase	2852.679851	0.390514558	0.00021383	0.00104815	UP	UP
POLD3	DNA polymerase delta 3, accessory subunit	608.0704888	0.390283205	0.006678842	0.020528877	UP	UP
RNF103	ring finger protein 103	625.6619389	0.390226167	0.000906963	0.003700056	UP	UP
F12	coagulation factor XII	640.4787765	0.390196445	0.000833987	0.003448085	UP	UP
ASNA1	NA	4802.591441	0.390096536	0.002041004	0.007478853	UP	UP
RP1-30G7.2	NA	120.060617	0.390082686	0.066996162	0.136039091	NO	NO
ZNF770	zinc finger protein 770	317.8680996	0.390048864	0.004993234	0.015980728	UP	UP
RP11-480N24.3	NA	74.65437381	0.390023113	0.114409375	0.208915196	NO	NO
USP53	ubiquitin specific peptidase 53	225.9250028	0.389992207	0.029578439	0.070398888	UP	NO
ERVMER61-1	endogenous retrovirus group MER61 member 1	35.43540435	0.389665098	0.368081227	0.506857287	NO	NO
NAP1L1	nucleosome assembly protein 1 like 1	14533.80015	0.389386557	3.50E-06	2.65E-05	UP	UP
KDM4A-AS1	KDM4A antisense RNA 1	44.98172525	0.389299483	0.253939811	0.385896536	NO	NO
HLA-A	major histocompatibility complex, class I, A	501.3010957	0.389200412	0.013010336	0.035721221	UP	UP
TPCN1	two pore segment channel 1	944.454962	0.388937971	0.001875874	0.006957315	UP	UP
TRPV1	transient receptor potential cation channel subfamily V member 1	91.75508945	0.38883215	0.132400561	0.234265937	NO	NO
XPO6	exportin 6	4018.121952	0.388817332	0.001775235	0.006639082	UP	UP
TDG	thymine DNA glycosylase	529.0472275	0.388425612	0.003650802	0.012250855	UP	UP
CYB5R2	cytochrome b5 reductase 2	82.54231926	0.388412061	0.124527021	0.223217594	NO	NO
GRIN1	glutamate ionotropic receptor NMDA type subunit 1	26.05239418	0.38816312	0.336488158	0.475096225	NO	NO
SNX6	sorting nexin 6	1459.043607	0.388068283	0.000143187	0.000734034	UP	UP
FBXO28	F-box protein 28	454.0734875	0.387905266	0.004530742	0.014696723	UP	UP
ZCCHC11	NA	287.72526	0.387743646	0.026387534	0.064250822	UP	NO
RELT	RELT TNF receptor	526.2257587	0.38738937	0.002154802	0.007846587	UP	UP
CTB-79E8.3	NA	26.38894989	0.387158807	0.352495518	0.491494944	NO	NO
TMEM56	NA	234.4817707	0.387061191	0.052056054	0.111556996	NO	NO
YOD1	YOD1 deubiquitinase	118.9103855	0.386953337	0.06719575	0.136382485	NO	NO
DAXX	death domain associated protein	445.9712284	0.38694645	0.003539204	0.01193004	UP	UP
ALDH1L1	aldehyde dehydrogenase 1 family member L1	138.8104914	0.386820024	0.042188923	0.094326141	UP	NO
CTHRC1	collagen triple helix repeat containing 1	88.12219778	0.38677549	0.123758961	0.222226535	NO	NO
ATG4B	autophagy related 4B cysteine peptidase	1842.922643	0.386730812	0.000140917	0.000724052	UP	UP
PLXNB2	plexin B2	1901.59895	0.386586956	9.32E-05	0.00050184	UP	UP
RAB7L1	NA	1039.389259	0.386502357	0.004341788	0.014152184	UP	UP
RRP1B	ribosomal RNA processing 1B	2129.327065	0.386426688	0.000117229	0.000615535	UP	UP
P2RY2	purinergic receptor P2Y2	131.3533761	0.386409544	0.04715092	0.102984912	UP	NO
CSNK1G1	casein kinase 1 gamma 1	594.5233444	0.386370253	0.003591607	0.012077355	UP	UP
OSTM1	osteoclastogenesis associated transmembrane protein 1	449.6138063	0.386008916	0.001332817	0.005176282	UP	UP
ARPC2	actin related protein 2/3 complex subunit 2	19009.27887	0.385924379	3.84E-06	2.87E-05	UP	UP
DYNC2H1	dynein cytoplasmic 2 heavy chain 1	224.4534718	0.385512172	0.016724099	0.044044283	UP	UP
YES1	YES proto-oncogene 1, Src family tyrosine kinase	460.1158497	0.385453654	0.002401504	0.008588864	UP	UP
NIPBL	NIPBL cohesin loading factor	1336.041301	0.385295747	4.16E-05	0.000243824	UP	UP
OOEP	oocyte expressed protein	62.38332996	0.384767726	0.186697843	0.304680351	NO	NO
GLRX2	glutaredoxin 2	1344.334429	0.384745462	0.000296732	0.001389578	UP	UP
TPGS2	tubulin polyglutamylase complex subunit 2	3744.006131	0.384687376	8.63E-06	5.96E-05	UP	UP
NPAT	nuclear protein, coactivator of histone transcription	552.4548583	0.384449792	0.001173363	0.00462796	UP	UP
ROCK2	Rho associated coiled-coil containing protein kinase 2	1455.757411	0.384426931	0.000158714	0.000806242	UP	UP
LOXL4	lysyl oxidase like 4	515.4515629	0.384424343	0.001299647	0.005063569	UP	UP
RP11-982M15.2	NA	13.55590493	0.384402102	0.488112747	0.620519951	NO	NO
QSOX1	quiescin sulfhydryl oxidase 1	4330.741101	0.384325837	0.000195835	0.000972726	UP	UP
SMCHD1	structural maintenance of chromosomes flexible hinge domain containing 1	677.6688994	0.384131144	0.003129779	0.010752409	UP	UP
KIF1B	kinesin family member 1B	674.0078662	0.383966439	0.000562008	0.002447462	UP	UP
GNAI2	G protein subunit alpha i2	17050.99837	0.383650405	1.18E-05	7.89E-05	UP	UP
C1orf54	chromosome 1 open reading frame 54	16.78990566	0.38338505	0.471664566	0.605633677	NO	NO
OSBPL2	oxysterol binding protein like 2	1090.954972	0.383258838	0.000307316	0.001433147	UP	UP
OAZ3	ornithine decarboxylase antizyme 3	40.73041913	0.383157207	0.273251605	0.406636672	NO	NO
TRAPPC6A	trafficking protein particle complex subunit 6A	289.1484767	0.382935837	0.023281511	0.057949122	UP	NO
DNAJB2	DnaJ heat shock protein family (Hsp40) member B2	1101.231054	0.382918467	0.000674115	0.002870494	UP	UP
ANAPC13	anaphase promoting complex subunit 13	2802.345587	0.382658195	0.000568836	0.002469186	UP	UP
CREBRF	CREB3 regulatory factor	378.4031025	0.382220671	0.005784338	0.01812381	UP	UP
HSP90AA1	heat shock protein 90 alpha family class A member 1	46643.47314	0.382090796	0.000367153	0.001678379	UP	UP
TMEM245	transmembrane protein 245	1897.059214	0.381889267	2.47E-05	0.000153195	UP	UP
DOPEY2	NA	595.2691843	0.381731861	0.001939663	0.007157396	UP	UP
RNF149	ring finger protein 149	994.0499825	0.381619856	0.000804291	0.003346268	UP	UP
NR2F2	nuclear receptor subfamily 2 group F member 2	6183.954708	0.381277747	0.001444585	0.005554123	UP	UP
CHML	CHM like Rab escort protein	343.7963479	0.381070754	0.009185936	0.026805124	UP	UP
OSBP	oxysterol binding protein	892.3216967	0.38087472	0.002841862	0.009936156	UP	UP
ZNF480	zinc finger protein 480	291.0527283	0.380773556	0.010783833	0.03060967	UP	UP
AKAP13	A-kinase anchoring protein 13	1476.891628	0.380505773	3.62E-05	0.000215606	UP	UP
ZNF281	zinc finger protein 281	1113.066248	0.380113266	0.000220249	0.001076079	UP	UP
SNHG1	small nucleolar RNA host gene 1	2795.876402	0.379981175	0.157922314	0.268660034	NO	NO
LRRC59	leucine rich repeat containing 59	7346.569381	0.379908673	5.98E-06	4.28E-05	UP	UP
RP11-166B2.3	NA	29.51757275	0.379862917	0.350288538	0.489383341	NO	NO
CYFIP2	cytoplasmic FMR1 interacting protein 2	288.9459825	0.37985686	0.010068755	0.028928547	UP	UP
LINC00461	long intergenic non-protein coding RNA 461	71.84656453	0.379790101	0.152076017	0.260960767	NO	NO
NLN	neurolysin	525.5254156	0.379584049	0.003501526	0.011818344	UP	UP
TMEM200B	transmembrane protein 200B	907.0323839	0.379356912	0.003212082	0.011001382	UP	UP
FAM63B	NA	473.9622739	0.379252407	0.002852986	0.009969857	UP	UP
RP11-774O3.3	NA	32.10611682	0.379242138	0.339481565	0.478266474	NO	NO
SLC22A5	solute carrier family 22 member 5	154.8244736	0.3790812	0.061418975	0.127097897	NO	NO
SYCE1L	synaptonemal complex central element protein 1 like	56.2240156	0.378762024	0.207714746	0.331090844	NO	NO
RP1-292B18.1	NA	8.190940533	0.378635855	0.587149242	0.70434826	NO	NO
TERF2IP	TERF2 interacting protein	2192.610543	0.377793957	4.54E-05	0.000264786	UP	UP
DHX33	DEAH-box helicase 33	1430.551978	0.377496232	0.001403588	0.005411064	UP	UP
PSME2	proteasome activator subunit 2	251.358797	0.377382162	0.043372144	0.096521533	UP	NO
ANKRD42	ankyrin repeat domain 42	212.6812394	0.377261229	0.021605165	0.054470066	UP	NO
MBNL3	muscleblind like splicing regulator 3	19.21470082	0.377245351	0.415984756	0.554398584	NO	NO
TTC19	tetratricopeptide repeat domain 19	1503.135107	0.37724521	8.05E-05	0.000440806	UP	UP
NUPL1	NA	421.4562756	0.37721139	0.004203746	0.013777505	UP	UP
MAP3K2	mitogen-activated protein kinase kinase kinase 2	1208.412137	0.377006975	0.001039756	0.004169585	UP	UP
IBTK	inhibitor of Bruton tyrosine kinase	113.2524645	0.37692382	0.106855439	0.197908833	NO	NO
HMGN1	high mobility group nucleosome binding domain 1	6373.120312	0.37625921	9.34E-06	6.39E-05	UP	UP
RRP15	ribosomal RNA processing 15 homolog	1004.391353	0.376243772	0.006023994	0.018743494	UP	UP
PIBF1	progesterone immunomodulatory binding factor 1	81.46744915	0.376081758	0.143017944	0.248821941	NO	NO
PARD3	par-3 family cell polarity regulator	1860.672466	0.376059863	9.76E-05	0.000522813	UP	UP
TFAM	transcription factor A, mitochondrial	1162.563606	0.375833416	0.000304988	0.001423772	UP	UP
H3F3A	NA	254.0117387	0.375823039	0.048354858	0.105029363	UP	NO
SPAG1	sperm associated antigen 1	544.6077069	0.37525992	0.002151804	0.007838408	UP	UP
CIRH1A	NA	173.9905476	0.37515698	0.043385546	0.096535357	UP	NO
RP11-67L2.2	NA	85.37457838	0.375155044	0.15034537	0.258819969	NO	NO
MINOS1	NA	2728.899445	0.375134391	6.87E-05	0.000384698	UP	UP
UBFD1	ubiquitin family domain containing 1	688.2584504	0.375051852	0.002011066	0.007397417	UP	UP
HMGB1P5	high mobility group box 1 pseudogene 5	84.18364346	0.374689682	0.106399574	0.197200537	NO	NO
CCDC104	NA	576.0954982	0.374658894	0.000962663	0.003898858	UP	UP
UEVLD	UEV and lactate/malate dehyrogenase domains	180.4539356	0.374525804	0.027308457	0.066038065	UP	NO
ARHGEF10L	Rho guanine nucleotide exchange factor 10 like	138.3722335	0.374404847	0.097703979	0.184393256	NO	NO
NCAPG	non-SMC condensin I complex subunit G	1739.390877	0.374337454	0.001929031	0.007124943	UP	UP
POLQ	DNA polymerase theta	202.2386084	0.374188882	0.043252748	0.096319687	UP	NO
ASAH2B	N-acylsphingosine amidohydrolase 2B	69.72957263	0.374119361	0.186021343	0.303871828	NO	NO
MYOF	myoferlin	3120.228008	0.374027162	0.000104698	0.000556925	UP	UP
GPATCH1	G-patch domain containing 1	414.3011039	0.373907756	0.007967891	0.023900112	UP	UP
COQ10B	coenzyme Q10B	541.6334762	0.373720842	0.002876053	0.010034794	UP	UP
EPM2A	EPM2A glucan phosphatase, laforin	41.96155221	0.373618664	0.261191112	0.393398235	NO	NO
RNMTL1	NA	1191.370427	0.3735577	0.000723184	0.003050412	UP	UP
PPP5C	protein phosphatase 5 catalytic subunit	1351.641629	0.373289187	0.002909416	0.010114402	UP	UP
IWS1	interacts with SUPT6H, CTD assembly factor 1	1358.545327	0.373217712	0.000562841	0.002450294	UP	UP
TMCC3	transmembrane and coiled-coil domain family 3	301.3516403	0.373188342	0.009874737	0.02846859	UP	UP
EXOC6	exocyst complex component 6	185.5615903	0.372775166	0.028677747	0.068681311	UP	NO
MICU3	mitochondrial calcium uptake family member 3	56.37782358	0.372597152	0.201866186	0.323805903	NO	NO
ZKSCAN1	zinc finger with KRAB and SCAN domains 1	1037.478952	0.372490397	0.000728135	0.003067442	UP	UP
IFT80	intraflagellar transport 80	81.93090784	0.372395877	0.134801581	0.237641115	NO	NO
PLCD3	phospholipase C delta 3	1663.303798	0.372379074	0.000282416	0.001336053	UP	UP
DBT	dihydrolipoamide branched chain transacylase E2	173.765216	0.37222021	0.035672815	0.08203892	UP	NO
MTMR10	myotubularin related protein 10	53.60227434	0.372135149	0.211331599	0.335382748	NO	NO
WBSCR22	NA	1157.448611	0.371824785	0.002717533	0.009578788	UP	UP
R3HCC1L	R3H domain and coiled-coil containing 1 like	134.540136	0.37176921	0.068752367	0.139058343	NO	NO
RP11-613M10.6	NA	53.55372693	0.371478821	0.212022197	0.336041792	NO	NO
PLEKHS1	pleckstrin homology domain containing S1	351.4013556	0.371330775	0.006237271	0.01932486	UP	UP
ZNF134	zinc finger protein 134	300.2188654	0.370969778	0.012505287	0.034525052	UP	UP
TMEM11	transmembrane protein 11	2580.498048	0.370825064	0.000833906	0.003448085	UP	UP
CCDC17	coiled-coil domain containing 17	14.8915941	0.370812701	0.518694191	0.647090523	NO	NO
ZCCHC7	zinc finger CCHC-type containing 7	595.3285643	0.370684976	0.002017641	0.00741145	UP	UP
SRD5A1	steroid 5 alpha-reductase 1	803.0826517	0.370296669	0.00105559	0.004221732	UP	UP
RP11-60A8.1	NA	29.07633288	0.36991474	0.32834144	0.466636199	NO	NO
DDX11	DEAD/H-box helicase 11	367.3472028	0.369768535	0.005279304	0.016796192	UP	UP
C12orf65	NA	1323.862077	0.369706657	0.002588741	0.009189961	UP	UP
RP5-1070A16.1	NA	8.873794681	0.369645856	0.595720648	0.711832096	NO	NO
CLDN4	claudin 4	3460.653831	0.369565157	7.63E-05	0.000420948	UP	UP
C1orf27	NA	273.7161248	0.369335815	0.027168584	0.065786613	UP	NO
RP11-443B7.1	NA	37.53476782	0.369307199	0.289098087	0.424800026	NO	NO
WDR35	WD repeat domain 35	85.0321126	0.369286532	0.128784331	0.229226889	NO	NO
PLK3	polo like kinase 3	308.1843177	0.36900252	0.014308513	0.038715456	UP	UP
CDR2L	cerebellar degeneration related protein 2 like	941.5293681	0.368915945	0.001802996	0.006729783	UP	UP
ZNF761	zinc finger protein 761	77.26356725	0.368842604	0.149945556	0.258363583	NO	NO
ZNF585B	zinc finger protein 585B	26.17264931	0.368829392	0.379100931	0.517925315	NO	NO
PPIG	peptidylprolyl isomerase G	1816.781198	0.368411184	0.002483281	0.008853035	UP	UP
YTHDC1	YTH N6-methyladenosine RNA binding protein C1	336.0697632	0.368373019	0.037393953	0.085310316	UP	NO
ANKRD32	NA	302.5322761	0.368293765	0.012188982	0.033867813	UP	UP
RPL12P4	ribosomal protein L12 pseudogene 4	20.19021241	0.368113283	0.429304652	0.567307505	NO	NO
C10orf2	NA	844.8033358	0.367979425	0.001063329	0.004247139	UP	UP
COL1A1	collagen type I alpha 1 chain	57.87643931	0.367929641	0.299406523	0.435952195	NO	NO
PLCB2	phospholipase C beta 2	20.50735862	0.367919595	0.446644508	0.58361549	NO	NO
SMG1	SMG1 nonsense mediated mRNA decay associated PI3K related kinase	501.9849839	0.367685335	0.00295179	0.010232567	UP	UP
MAT1A	methionine adenosyltransferase 1A	260.2993394	0.36758274	0.020676551	0.052467091	UP	NO
ZNF441	zinc finger protein 441	24.1085328	0.367364034	0.433040779	0.5710082	NO	NO
L2HGDH	L-2-hydroxyglutarate dehydrogenase	171.9166657	0.36732731	0.048565427	0.105388626	UP	NO
CCBE1	collagen and calcium binding EGF domains 1	159.969083	0.367223407	0.069529371	0.140312841	NO	NO
ANKRD18B	ankyrin repeat domain 18B	40.42283042	0.367198759	0.326214866	0.464006865	NO	NO
FKBP5	FKBP prolyl isomerase 5	961.6557687	0.367191479	0.000927271	0.003770303	UP	UP
SUGP1	SURP and G-patch domain containing 1	968.9810883	0.367150763	0.002400132	0.008586242	UP	UP
PSG4	pregnancy specific beta-1-glycoprotein 4	81.46673631	0.366726449	0.144608217	0.251100611	NO	NO
GRINA	glutamate ionotropic receptor NMDA type subunit associated protein 1	6466.026901	0.366605296	0.001585877	0.006001122	UP	UP
KIF3B	kinesin family member 3B	2049.801743	0.366514497	0.000309946	0.001441403	UP	UP
RALB	RAS like proto-oncogene B	1490.772943	0.36640362	0.000293049	0.00137569	UP	UP
GNG12	G protein subunit gamma 12	2062.681121	0.366195387	0.000271741	0.001293297	UP	UP
MAGEA1	MAGE family member A1	576.4814462	0.365973448	0.001624385	0.006136466	UP	UP
GCOM1	GCOM1, MYZAP-POLR2M combined locus	14.91085236	0.365915515	0.542125061	0.667452642	NO	NO
ZNF155	zinc finger protein 155	105.4683165	0.365882231	0.083963809	0.163808818	NO	NO
NR2F2-AS1	NR2F2 antisense RNA 1	52.67167758	0.365663163	0.270513107	0.403769758	NO	NO
PPP2R5B	protein phosphatase 2 regulatory subunit B'beta	544.6108049	0.365651829	0.002194157	0.007955375	UP	UP
NR6A1	nuclear receptor subfamily 6 group A member 1	119.9222541	0.365417045	0.085110928	0.16541681	NO	NO
EIF5A2	eukaryotic translation initiation factor 5A2	526.6913466	0.365318531	0.004251683	0.013909137	UP	UP
CTD-2054N24.2	NA	27.30810892	0.364998884	0.399726723	0.537850678	NO	NO
BTBD19	BTB domain containing 19	15.28927513	0.364980581	0.534315844	0.660990005	NO	NO
DHCR24	24-dehydrocholesterol reductase	7786.144098	0.364808514	0.001161165	0.004589286	UP	UP
FOSL2	FOS like 2, AP-1 transcription factor subunit	1768.890638	0.364579214	0.000103662	0.000552158	UP	UP
OR2AG2	olfactory receptor family 2 subfamily AG member 2	9.195911923	0.364492357	0.587524781	0.704484033	NO	NO
ZNF438	zinc finger protein 438	284.0888697	0.36428392	0.035610801	0.081910333	UP	NO
LATS2	large tumor suppressor kinase 2	543.7934521	0.364248126	0.001800567	0.006722584	UP	UP
PFKP	phosphofructokinase, platelet	11198.10696	0.364032172	3.63E-05	0.000216114	UP	UP
FAM71E1	NA	32.54042964	0.363975717	0.353878212	0.493115608	NO	NO
EAF1	ELL associated factor 1	224.8607435	0.363832762	0.024286063	0.060015587	UP	NO
AQP1	aquaporin 1 (Colton blood group)	139.0278353	0.363792028	0.053828034	0.114477299	NO	NO
GALNT1	polypeptide N-acetylgalactosaminyltransferase 1	1515.040464	0.363649058	0.004037863	0.013313445	UP	UP
ZSWIM6	zinc finger SWIM-type containing 6	482.4653433	0.36364797	0.002417351	0.008640935	UP	UP
SCN2A	sodium voltage-gated channel alpha subunit 2	26.89156313	0.363483089	0.374416757	0.513265202	NO	NO
PHF3	PHD finger protein 3	1510.11891	0.363456354	0.001085666	0.004326553	UP	UP
KIAA1522	KIAA1522	462.0088022	0.362802346	0.006656794	0.020484555	UP	UP
CPNE7	copine 7	491.0240531	0.362357485	0.034313734	0.079498911	UP	NO
CISD1	CDGSH iron sulfur domain 1	3466.305996	0.362298892	3.67E-05	0.000217601	UP	UP
PTPN11	protein tyrosine phosphatase non-receptor type 11	881.1001929	0.362255394	0.0012759	0.004985516	UP	UP
POLR3F	RNA polymerase III subunit F	179.1711688	0.361864516	0.061991882	0.128066319	NO	NO
C7orf26	NA	613.6436596	0.361835319	0.001150677	0.00455485	UP	UP
PTPN3	protein tyrosine phosphatase non-receptor type 3	217.6458589	0.361724886	0.042991012	0.095848112	UP	NO
1-Sep	NA	341.5326606	0.361717003	0.01846538	0.047768051	UP	UP
RAB3GAP2	RAB3 GTPase activating non-catalytic protein subunit 2	677.6598498	0.36166868	0.003656147	0.012256538	UP	UP
RFX1	regulatory factor X1	219.8847739	0.361270841	0.045183791	0.099530365	UP	NO
PISD	phosphatidylserine decarboxylase	321.6403489	0.361116471	0.018789448	0.048456998	UP	UP
KMT2E-AS1	KMT2E antisense RNA 1	154.2929249	0.360887725	0.057116647	0.119913699	NO	NO
NFE4	nuclear factor, erythroid 4	53.39993517	0.360743519	0.231279545	0.359310249	NO	NO
UBE2J2	ubiquitin conjugating enzyme E2 J2	3915.078152	0.360659798	0.000238942	0.001155631	UP	UP
ATM	ATM serine/threonine kinase	347.1846151	0.360625904	0.015514061	0.041418132	UP	UP
LPAR5	lysophosphatidic acid receptor 5	31.40417453	0.360358149	0.359762621	0.499345906	NO	NO
PDPK1	3-phosphoinositide dependent protein kinase 1	855.0507891	0.360263772	0.001633635	0.006166202	UP	UP
RP4-555D20.2	NA	249.8021962	0.359870409	0.03350965	0.077972367	UP	NO
FOXP1	forkhead box P1	974.7612425	0.359840783	0.000563726	0.002452555	UP	UP
NME1-NME2	NME1-NME2 readthrough	37.82957949	0.359789198	0.30404852	0.441171017	NO	NO
PML	PML nuclear body scaffold	2036.534882	0.359706711	0.000282603	0.001336468	UP	UP
DDO	D-aspartate oxidase	33.90796218	0.359428618	0.311360005	0.448869261	NO	NO
SASS6	SAS-6 centriolar assembly protein	355.5118981	0.359407099	0.020823814	0.052760998	UP	NO
MAML2	mastermind like transcriptional coactivator 2	348.8160657	0.359060172	0.015939233	0.042275808	UP	UP
CACHD1	cache domain containing 1	31.35589409	0.359059898	0.377412164	0.516159286	NO	NO
ABCF1	ATP binding cassette subfamily F member 1	2899.02775	0.358772833	0.003105809	0.010683728	UP	UP
SRRM1P3	serine/arginine repetitive matrix 1 pseudogene 3	9.547517221	0.358726275	0.585437814	0.703049025	NO	NO
PLA2G6	phospholipase A2 group VI	137.5198995	0.358663453	0.084524587	0.164539236	NO	NO
LYAR	Ly1 antibody reactive	2911.910782	0.35860561	0.0005046	0.002224442	UP	UP
CBR3	carbonyl reductase 3	1602.02674	0.358498397	0.000344173	0.001583574	UP	UP
LONRF3	LON peptidase N-terminal domain and ring finger 3	94.91524565	0.358468571	0.159611877	0.270601679	NO	NO
RIOK1	RIO kinase 1	902.9713783	0.358120739	0.002807341	0.009838518	UP	UP
TPST1	tyrosylprotein sulfotransferase 1	654.7712539	0.35796649	0.011021769	0.031173008	UP	UP
PEAK1	pseudopodium enriched atypical kinase 1	351.8832615	0.357717865	0.015575835	0.041547133	UP	UP
MFAP3L	microfibril associated protein 3 like	68.02594177	0.35770962	0.180449126	0.29686435	NO	NO
LYSMD3	LysM domain containing 3	128.7903783	0.357702401	0.13064305	0.231705891	NO	NO
NFKBID	NFKB inhibitor delta	81.65110336	0.357517611	0.159869335	0.270839834	NO	NO
CSPP1	centrosome and spindle pole associated protein 1	436.8472844	0.357497359	0.005551239	0.01752432	UP	UP
MSL3P1	MSL complex subunit 3 pseudogene 1	28.21187939	0.357479847	0.366198059	0.505041104	NO	NO
HPS4	HPS4 biogenesis of lysosomal organelles complex 3 subunit 2	1020.789465	0.357176846	0.000657805	0.002807275	UP	UP
LTBP3	latent transforming growth factor beta binding protein 3	1559.14823	0.357063645	0.005686958	0.017872915	UP	UP
ATAD2B	ATPase family AAA domain containing 2B	121.3746349	0.357008416	0.106149736	0.19698222	NO	NO
EIF2B5	eukaryotic translation initiation factor 2B subunit epsilon	1935.035863	0.356535042	5.55E-05	0.000318216	UP	UP
C21orf58	chromosome 21 open reading frame 58	930.4769907	0.356522742	0.012934477	0.035527474	UP	UP
RP11-297L17.6	NA	77.56659374	0.356448462	0.163630019	0.275790238	NO	NO
EPB41L4A-AS1	EPB41L4A antisense RNA 1	647.337105	0.356397879	0.015466727	0.041339612	UP	UP
GDI1	GDP dissociation inhibitor 1	1236.372637	0.356237095	0.00053566	0.002341179	UP	UP
PRDM4	PR/SET domain 4	746.9279158	0.355881026	0.002266425	0.008173254	UP	UP
C19orf43	NA	5029.437627	0.355741078	3.28E-05	0.000197435	UP	UP
TM4SF18	transmembrane 4 L six family member 18	139.731315	0.355550366	0.124703404	0.223503925	NO	NO
KPNA6	karyopherin subunit alpha 6	4371.369817	0.355549694	0.000856856	0.003524568	UP	UP
MAGT1	magnesium transporter 1	1244.887183	0.35550134	0.000159981	0.000811451	UP	UP
MIR4458HG	MIR4458 host gene	1406.759948	0.355478503	0.00298821	0.010342795	UP	UP
NPR2	natriuretic peptide receptor 2	189.0384314	0.355290969	0.032006924	0.075126741	UP	NO
EN1	engrailed homeobox 1	184.2679534	0.355234892	0.062732329	0.12929755	NO	NO
RP11-727F15.11	NA	48.68755104	0.355069943	0.28594353	0.421228641	NO	NO
ILF3-AS1	NA	770.1339354	0.35500007	0.015007219	0.040265172	UP	UP
IDH3A	isocitrate dehydrogenase (NAD(+)) 3 catalytic subunit alpha	2318.314976	0.354830871	0.000704112	0.002980268	UP	UP
NAPB	NSF attachment protein beta	84.49248369	0.354644582	0.148777559	0.256905704	NO	NO
CEP19	centrosomal protein 19	148.1753681	0.354362596	0.070015938	0.141167441	NO	NO
FNBP1L	formin binding protein 1 like	285.5774207	0.354227529	0.023456731	0.058326727	UP	NO
YME1L1	YME1 like 1 ATPase	1682.059715	0.354098895	0.001796899	0.0067113	UP	UP
DHTKD1	dehydrogenase E1 and transketolase domain containing 1	1037.14261	0.353914864	0.004627335	0.014959452	UP	UP
COBL	cordon-bleu WH2 repeat protein	16.26140053	0.353901074	0.506439691	0.63665491	NO	NO
DEDD2	death effector domain containing 2	744.8102501	0.353857701	0.010249058	0.029352357	UP	UP
DUSP10	dual specificity phosphatase 10	373.9773446	0.353642435	0.023006662	0.05740611	UP	NO
IL17D	interleukin 17D	33.10044332	0.353480178	0.343521138	0.482372028	NO	NO
GPR56	NA	3753.75724	0.353424643	2.47E-05	0.000152966	UP	UP
KIF6	kinesin family member 6	299.2528834	0.353398317	0.031109973	0.073419319	UP	NO
NAGK	N-acetylglucosamine kinase	1150.999347	0.353264281	0.00143716	0.005528744	UP	UP
FGF5	fibroblast growth factor 5	10.20696504	0.353202859	0.592069408	0.708667547	NO	NO
UPF2	UPF2 regulator of nonsense mediated mRNA decay	632.5986533	0.353150509	0.010081938	0.028960227	UP	UP
GUF1	GTP binding elongation factor GUF1	277.3546884	0.3530006	0.049488038	0.106961392	UP	NO
WDR74	WD repeat domain 74	1424.878043	0.352868617	0.001057555	0.004228329	UP	UP
ACAA2	acetyl-CoA acyltransferase 2	1059.514065	0.352860538	0.000871323	0.003573888	UP	UP
KIAA1549	KIAA1549	117.8220498	0.352687846	0.120811871	0.218306888	NO	NO
CHD9	chromodomain helicase DNA binding protein 9	703.4196168	0.352490164	0.016161607	0.042795337	UP	UP
NAA10	N-alpha-acetyltransferase 10, NatA catalytic subunit	2816.20957	0.352485608	0.000145633	0.000745714	UP	UP
ARL3	ADP ribosylation factor like GTPase 3	1592.007715	0.352176603	0.000168082	0.00084678	UP	UP
MAP2	microtubule associated protein 2	297.0216618	0.352009131	0.031711761	0.074551236	UP	NO
TRPM2	transient receptor potential cation channel subfamily M member 2	783.2606308	0.352007884	0.004020172	0.013261628	UP	UP
CHRNA5	cholinergic receptor nicotinic alpha 5 subunit	358.9435877	0.352003765	0.012768583	0.035150912	UP	UP
BUD31	BUD31 homolog	4295.585416	0.351995667	0.000268725	0.001279851	UP	UP
ZNF180	zinc finger protein 180	102.4618523	0.351765128	0.128080018	0.228202398	NO	NO
PRKAB2	protein kinase AMP-activated non-catalytic subunit beta 2	231.3121189	0.351740862	0.032913445	0.07686483	UP	NO
CDKL2	cyclin dependent kinase like 2	38.37429551	0.351516265	0.298829128	0.435433022	NO	NO
GINS3	GINS complex subunit 3	1071.235261	0.351423494	0.000275452	0.00130679	UP	UP
RPRD1A	regulation of nuclear pre-mRNA domain containing 1A	474.9686983	0.351382589	0.020949514	0.053036499	UP	NO
TESK1	testis associated actin remodelling kinase 1	472.7037781	0.351187733	0.00518785	0.01653658	UP	UP
RAVER2	ribonucleoprotein, PTB binding 2	107.1578921	0.351128438	0.11886166	0.215595332	NO	NO
PLD6	phospholipase D family member 6	248.3362932	0.351101838	0.023038048	0.057449635	UP	NO
GINM1	glycosylated integral membrane protein 1	643.3739866	0.35090989	0.003172109	0.01087835	UP	UP
FAM81A	family with sequence similarity 81 member A	146.1205678	0.350804297	0.066293211	0.134911367	NO	NO
TNRC6B	trinucleotide repeat containing adaptor 6B	1751.778397	0.350786781	0.000484785	0.002148804	UP	UP
RPL39L	ribosomal protein L39 like	2126.274305	0.350723029	0.000152417	0.000777488	UP	UP
ZNF845	zinc finger protein 845	38.33816623	0.350722757	0.334450441	0.472865587	NO	NO
LRRC4B	leucine rich repeat containing 4B	133.2690202	0.350715144	0.104176453	0.193990348	NO	NO
RP11-631M6.2	NA	16.91755144	0.350504014	0.488152222	0.620519951	NO	NO
MRPL14	mitochondrial ribosomal protein L14	4208.059862	0.350068173	2.20E-05	0.000138298	UP	UP
PLXNB1	plexin B1	164.3911231	0.349937565	0.049489361	0.106961392	UP	NO
CLIC4	chloride intracellular channel 4	2150.538487	0.349918747	0.003588512	0.012072002	UP	UP
SPDL1	spindle apparatus coiled-coil protein 1	1478.028885	0.349758867	0.005934854	0.018521932	UP	UP
GPR19	G protein-coupled receptor 19	58.71869895	0.349664938	0.21169583	0.335762341	NO	NO
GNL2	G protein nucleolar 2	2383.399977	0.349510241	0.005197687	0.016564002	UP	UP
WDR31	WD repeat domain 31	83.03286175	0.349418625	0.147205747	0.25465589	NO	NO
MPP1	MAGUK p55 scaffold protein 1	1241.710815	0.34930447	0.001024338	0.004115131	UP	UP
CASP2	caspase 2	1966.113868	0.349269193	0.000652383	0.002785909	UP	UP
ZNF131	zinc finger protein 131	750.2524909	0.349237016	0.002449261	0.00874336	UP	UP
CSTF3	cleavage stimulation factor subunit 3	1072.733701	0.34915194	0.003974853	0.013131492	UP	UP
AKAP8L	A-kinase anchoring protein 8 like	508.9279899	0.348978507	0.01037732	0.029643808	UP	UP
POLR3A	RNA polymerase III subunit A	778.7873825	0.34861003	0.007583177	0.022935738	UP	UP
C10orf11	NA	284.4265914	0.348596059	0.01380011	0.037574585	UP	UP
CCDC93	coiled-coil domain containing 93	925.5810112	0.348541416	0.001863289	0.006924031	UP	UP
ASPHD1	aspartate beta-hydroxylase domain containing 1	578.8837862	0.348518359	0.011653866	0.032651253	UP	UP
NFKBIB	NFKB inhibitor beta	62.88400644	0.348495356	0.338238797	0.477066297	NO	NO
RP11-400K9.4	NA	80.86229037	0.348402109	0.148283506	0.256256192	NO	NO
NIPAL3	NIPA like domain containing 3	1819.168366	0.348324165	0.000102241	0.000545583	UP	UP
SELK	NA	2014.741315	0.348035535	0.000314105	0.001458726	UP	UP
TRAPPC6B	trafficking protein particle complex subunit 6B	254.930367	0.347909436	0.027237321	0.065901654	UP	NO
RABGAP1L	RAB GTPase activating protein 1 like	153.428258	0.34759572	0.087783092	0.169335602	NO	NO
INADL	NA	187.4252244	0.347518782	0.056250386	0.118439139	NO	NO
AC144530.1	NA	55.82235825	0.347459767	0.270342668	0.4036051	NO	NO
FAM98A	family with sequence similarity 98 member A	1455.787074	0.347409716	0.001456839	0.005593229	UP	UP
JAG1	jagged canonical Notch ligand 1	219.5808907	0.347387751	0.047637673	0.103845331	UP	NO
SLC38A9	solute carrier family 38 member 9	138.6079452	0.347236784	0.107178066	0.198342208	NO	NO
DDX5	DEAD-box helicase 5	5959.502745	0.347149183	1.51E-05	9.87E-05	UP	UP
MPP2	MAGUK p55 scaffold protein 2	272.7773571	0.346756108	0.031411121	0.074047199	UP	NO
WHAMM	WASP homolog associated with actin, golgi membranes and microtubules	546.29416	0.346483561	0.003389757	0.011498453	UP	UP
IL20RB	interleukin 20 receptor subunit beta	21.15215279	0.34648193	0.50594992	0.636156923	NO	NO
SLC39A6	solute carrier family 39 member 6	1251.198247	0.346256392	0.00458769	0.014863497	UP	UP
VASH1	vasohibin 1	51.3143256	0.346164044	0.248150964	0.379418613	NO	NO
TTC17	tetratricopeptide repeat domain 17	1222.535796	0.346024376	0.003039682	0.010491202	UP	UP
PPAT	phosphoribosyl pyrophosphate amidotransferase	400.4912094	0.346018165	0.023051493	0.057472488	UP	NO
CMPK2	cytidine/uridine monophosphate kinase 2	21.14224355	0.346015534	0.510437703	0.639876026	NO	NO
SETD7	SET domain containing 7, histone lysine methyltransferase	636.1681781	0.346008963	0.002231942	0.008072751	UP	UP
PAPD5	NA	941.4172309	0.345421563	0.005043032	0.016120893	UP	UP
RP11-634H22.1	NA	45.63674007	0.345379411	0.302300964	0.439252461	NO	NO
RP11-412P11.1	NA	76.91233277	0.345379069	0.155022023	0.26496826	NO	NO
RUFY1	RUN and FYVE domain containing 1	196.6124931	0.345336289	0.072327641	0.145130908	NO	NO
MRPS25	mitochondrial ribosomal protein S25	251.2293479	0.345297899	0.062598773	0.129101555	NO	NO
MARK4	microtubule affinity regulating kinase 4	718.3005668	0.345240578	0.04824665	0.104849388	UP	NO
PTPN2	protein tyrosine phosphatase non-receptor type 2	571.4814774	0.345137702	0.005307205	0.016872967	UP	UP
COTL1	coactosin like F-actin binding protein 1	6417.708846	0.34496054	0.001742901	0.006536366	UP	UP
PAIP2B	poly(A) binding protein interacting protein 2B	71.35768964	0.34491534	0.207594332	0.331016805	NO	NO
DYNC1LI2	dynein cytoplasmic 1 light intermediate chain 2	1551.030268	0.344883052	0.00050211	0.002216804	UP	UP
SLK	STE20 like kinase	1289.640624	0.344743585	0.008002213	0.023981632	UP	UP
PCID2	PCI domain containing 2	1002.788138	0.344736987	0.001594893	0.006033539	UP	UP
NARF	nuclear prelamin A recognition factor	991.7248382	0.344640893	0.003745266	0.012493737	UP	UP
MAN1C1	mannosidase alpha class 1C member 1	10.52980834	0.344540315	0.581558122	0.700143413	NO	NO
CKMT2-AS1	CKMT2 antisense RNA 1	60.35638349	0.344108623	0.247391805	0.378387147	NO	NO
LRP10	LDL receptor related protein 10	3647.537144	0.344037433	0.001143613	0.004531921	UP	UP
OXCT1	3-oxoacid CoA-transferase 1	334.0188846	0.344010606	0.012238804	0.033964074	UP	UP
SERPINB6	serpin family B member 6	3724.438563	0.343943218	6.79E-05	0.000381271	UP	UP
PRKAA2	protein kinase AMP-activated catalytic subunit alpha 2	119.1499779	0.343823681	0.13626785	0.239498908	NO	NO
JAK3	Janus kinase 3	128.1833174	0.343806541	0.119254752	0.216074805	NO	NO
OTUD4	OTU deubiquitinase 4	460.4294035	0.343788487	0.007906615	0.023742836	UP	UP
FKBP1A	FKBP prolyl isomerase 1A	43650.14672	0.343770361	5.18E-05	0.000298994	UP	UP
LINC01004	long intergenic non-protein coding RNA 1004	78.24932741	0.343575906	0.152989129	0.262127623	NO	NO
ATP6V0D1	ATPase H+ transporting V0 subunit d1	1621.052207	0.34345704	0.00282936	0.009900179	UP	UP
RBMS3-AS3	RBMS3 antisense RNA 3	63.80674274	0.343161599	0.236301058	0.364915805	NO	NO
SAC3D1	SAC3 domain containing 1	1930.479324	0.343098887	0.000883398	0.003616009	UP	UP
AC068522.4	NA	17.20827639	0.343082839	0.508197196	0.637907213	NO	NO
STK38L	serine/threonine kinase 38 like	109.286428	0.343069496	0.15326074	0.262492498	NO	NO
SYT17	synaptotagmin 17	23.83408834	0.343041476	0.420984915	0.559230579	NO	NO
LPAR2	lysophosphatidic acid receptor 2	201.3945576	0.343016591	0.03407926	0.079064826	UP	NO
AC098973.2	NA	70.91018935	0.342978466	0.176975702	0.292584137	NO	NO
TSPAN15	tetraspanin 15	33.33528397	0.342949296	0.415149728	0.55361544	NO	NO
SLC30A9	solute carrier family 30 member 9	586.817121	0.342835166	0.019941978	0.050911008	UP	NO
A4GALT	alpha 1,4-galactosyltransferase (P blood group)	268.7029206	0.342750855	0.033626527	0.078203664	UP	NO
MTBP	MDM2 binding protein	62.80428684	0.342485096	0.239801253	0.369386372	NO	NO
CCDC14	coiled-coil domain containing 14	995.6020583	0.342445274	0.001732937	0.006506267	UP	UP
CEP112	centrosomal protein 112	64.19099651	0.342414151	0.215281664	0.340163779	NO	NO
TBC1D22B	TBC1 domain family member 22B	435.0835683	0.342393767	0.013217604	0.036238421	UP	UP
USP15	ubiquitin specific peptidase 15	260.090622	0.341933934	0.03620528	0.082993357	UP	NO
RP11-285C1.2	NA	22.43383726	0.341746118	0.469572034	0.603761169	NO	NO
RPF1	ribosome production factor 1 homolog	1463.447923	0.341727268	0.002156847	0.007851907	UP	UP
RBM39	RNA binding motif protein 39	5390.09668	0.341633115	0.002041773	0.00747963	UP	UP
C9orf147	NA	18.24343018	0.341611794	0.493637731	0.625243412	NO	NO
ARHGEF18	Rho/Rac guanine nucleotide exchange factor 18	2267.606953	0.341561714	0.000208248	0.0010255	UP	UP
PTBP3	polypyrimidine tract binding protein 3	590.4292743	0.341548215	0.006484763	0.020014811	UP	UP
ZNF543	zinc finger protein 543	42.02649419	0.341382396	0.298578454	0.435162215	NO	NO
CCDC112	coiled-coil domain containing 112	294.7181375	0.341002352	0.075688884	0.150547994	NO	NO
PRKAR1B	protein kinase cAMP-dependent type I regulatory subunit beta	1157.149374	0.340709479	0.002574747	0.009142702	UP	UP
KIAA0355	NA	101.2696461	0.340683294	0.123280763	0.221632853	NO	NO
ZNF583	zinc finger protein 583	29.76439121	0.340540508	0.415878805	0.554312403	NO	NO
MTF2	metal response element binding transcription factor 2	383.9746833	0.340426653	0.044690358	0.098664944	UP	NO
RP11-32P22.1	NA	20.72436617	0.340341405	0.458634341	0.594365315	NO	NO
ZFHX2	zinc finger homeobox 2	87.9850661	0.340286179	0.134349109	0.237057582	NO	NO
NOVA2	NOVA alternative splicing regulator 2	76.39657729	0.340155798	0.194344742	0.314180916	NO	NO
KIF20B	kinesin family member 20B	1443.132531	0.34000556	0.019446979	0.049874908	UP	UP
GEMIN4	gem nuclear organelle associated protein 4	1369.984096	0.339925048	0.001248993	0.004899066	UP	UP
C18orf56	NA	1284.405276	0.339897284	0.001510903	0.005762893	UP	UP
VEGFA	vascular endothelial growth factor A	816.1772079	0.3398718	0.002078519	0.007603867	UP	UP
SUGP2	SURP and G-patch domain containing 2	1380.700718	0.3397009	0.003640964	0.012220895	UP	UP
CCDC107	coiled-coil domain containing 107	538.7321306	0.339486843	0.00348766	0.011785886	UP	UP
RP11-10C24.3	NA	96.70357149	0.339420457	0.15220713	0.261054283	NO	NO
AC093106.7	NA	42.02567357	0.339297652	0.293023402	0.429300765	NO	NO
CLTB	clathrin light chain B	5952.656179	0.339277115	0.000119189	0.000625334	UP	UP
SDAD1	SDA1 domain containing 1	1636.509558	0.339243137	0.000888984	0.003634438	UP	UP
PTRH2	peptidyl-tRNA hydrolase 2	1333.235246	0.339151779	0.002751149	0.009682024	UP	UP
CDC73	cell division cycle 73	1167.338348	0.339086314	0.004650919	0.01502484	UP	UP
VPS53	VPS53 subunit of GARP complex	188.3267753	0.338764693	0.088097841	0.169684113	NO	NO
7-Mar	NA	688.2994445	0.338742319	0.00827021	0.024614462	UP	UP
TOMM34	translocase of outer mitochondrial membrane 34	7210.329193	0.33867371	3.27E-05	0.000197091	UP	UP
WAPAL	NA	1242.329781	0.338609268	0.000674547	0.002870513	UP	UP
APBA3	amyloid beta precursor protein binding family A member 3	352.4250726	0.338549499	0.052920419	0.112994522	NO	NO
ZNF622	zinc finger protein 622	1584.764939	0.33842762	0.000287084	0.001353844	UP	UP
ERF	ETS2 repressor factor	1814.083162	0.33816806	0.008717169	0.02568848	UP	UP
SLC8B1	solute carrier family 8 member B1	914.8164032	0.338117571	0.002819327	0.009872793	UP	UP
PCDHGA7	protocadherin gamma subfamily A, 7	6.997349236	0.337956668	0.653642118	0.756698995	NO	NO
EIF5B	eukaryotic translation initiation factor 5B	6269.461336	0.33788695	0.001386428	0.005355059	UP	UP
ETS2	ETS proto-oncogene 2, transcription factor	1363.639369	0.3378671	0.000315227	0.001463103	UP	UP
GBF1	golgi brefeldin A resistant guanine nucleotide exchange factor 1	1704.164735	0.337650953	0.001543962	0.005860683	UP	UP
CGREF1	cell growth regulator with EF-hand domain 1	190.6268107	0.337050555	0.074605851	0.148834792	NO	NO
POLB	DNA polymerase beta	603.0066662	0.336863617	0.005811269	0.018203941	UP	UP
JMJD6	jumonji domain containing 6, arginine demethylase and lysine hydroxylase	1674.043535	0.33680306	0.000332532	0.00153739	UP	UP
PRR14	proline rich 14	602.1482133	0.336792785	0.004610419	0.01491554	UP	UP
RP11-271C24.2	NA	10.85531341	0.336739259	0.579747644	0.698659485	NO	NO
SPANXB2	NA	430.7417503	0.336687394	0.01469183	0.039569209	UP	UP
SRGAP2B	SLIT-ROBO Rho GTPase activating protein 2B	18.2321843	0.33664863	0.483614309	0.616327073	NO	NO
PLEKHJ1	pleckstrin homology domain containing J1	2094.004991	0.336319729	0.000696114	0.002949202	UP	UP
L1CAM	L1 cell adhesion molecule	631.7835561	0.336235021	0.344401542	0.483169812	NO	NO
KLHL25	kelch like family member 25	111.2624887	0.336118767	0.104556897	0.194456421	NO	NO
ZNF791	zinc finger protein 791	721.6184721	0.335944024	0.010008143	0.028797214	UP	UP
KLHL22-IT1	NA	18.49257257	0.33574348	0.512925865	0.641802671	NO	NO
RBM7	RNA binding motif protein 7	208.0453415	0.335693497	0.063832026	0.131101237	NO	NO
RP11-326K13.4	NA	70.10433277	0.335646723	0.251053033	0.382809542	NO	NO
RBPMS2	RNA binding protein, mRNA processing factor 2	77.66717434	0.335386579	0.181328884	0.297983059	NO	NO
AC093673.5	NA	759.1401385	0.335231107	0.002026971	0.007441648	UP	UP
UBXN7	UBX domain protein 7	1031.927986	0.335210589	0.000745236	0.003127709	UP	UP
MAL2	mal, T cell differentiation protein 2	131.5827761	0.335077902	0.085845557	0.166459048	NO	NO
UHRF1BP1L	NA	237.0455028	0.334796432	0.040693336	0.09156171	UP	NO
EIF2A	eukaryotic translation initiation factor 2A	1262.949163	0.334753108	0.010924652	0.030957024	UP	UP
PRICKLE4	prickle planar cell polarity protein 4	10.83521603	0.334730795	0.591964797	0.708605507	NO	NO
RP11-446N19.1	NA	36.43685609	0.334421454	0.350122675	0.489202522	NO	NO
C10orf32	NA	355.4316709	0.334295194	0.043396841	0.096544489	UP	NO
STXBP4	syntaxin binding protein 4	99.98362545	0.334105557	0.126317054	0.225793206	NO	NO
MFSD10	major facilitator superfamily domain containing 10	3552.807811	0.334099572	0.003014565	0.010418061	UP	UP
RP11-575F12.1	NA	15.03084614	0.333866381	0.522818653	0.650422836	NO	NO
OXR1	oxidation resistance 1	551.1093936	0.33385705	0.005313737	0.016889734	UP	UP
GALM	galactose mutarotase	671.4869904	0.333643708	0.010956684	0.031034691	UP	UP
SRR	serine racemase	139.429897	0.33361885	0.082566675	0.161500609	NO	NO
TBCK	TBC1 domain containing kinase	47.88518631	0.333590761	0.266894679	0.399701948	NO	NO
KLF3	KLF transcription factor 3	640.2049226	0.333554536	0.005630351	0.017744859	UP	UP
SF3B1	splicing factor 3b subunit 1	1548.225726	0.33346461	0.011368987	0.031965023	UP	UP
CASC5	NA	363.5250505	0.333211513	0.031755987	0.074629072	UP	NO
C12orf4	chromosome 12 open reading frame 4	465.4759366	0.332726543	0.023681724	0.058770948	UP	NO
EIF4G3	eukaryotic translation initiation factor 4 gamma 3	868.2879897	0.332496557	0.006117242	0.018972069	UP	UP
LGALS9	galectin 9	273.6053187	0.332401262	0.019859189	0.050718942	UP	NO
SPCS3	signal peptidase complex subunit 3	2204.340142	0.332384256	0.002356639	0.008448662	UP	UP
INO80	INO80 complex ATPase subunit	632.9300898	0.332334559	0.002733095	0.009623534	UP	UP
RP11-41O4.2	NA	18.84193568	0.332307001	0.49247124	0.624161889	NO	NO
KIFC3	kinesin family member C3	5005.096143	0.332253841	0.00012834	0.000666576	UP	UP
ZRSR2	zinc finger CCCH-type, RNA binding motif and serine/arginine rich 2	255.2556229	0.332206238	0.043553139	0.09677336	UP	NO
GNAZ	G protein subunit alpha z	88.43786608	0.332040133	0.15097726	0.259546947	NO	NO
WDR77	WD repeat domain 77	582.3552847	0.332038698	0.010708045	0.030433153	UP	UP
SLC30A4	solute carrier family 30 member 4	60.44542502	0.331758461	0.226589583	0.353702098	NO	NO
BZW1	basic leucine zipper and W2 domains 1	2567.17133	0.331740686	0.00482135	0.015497115	UP	UP
COL4A2	collagen type IV alpha 2 chain	1143.496687	0.331699322	0.001478167	0.005656198	UP	UP
CAPZA1	capping actin protein of muscle Z-line subunit alpha 1	3841.481046	0.331471554	0.000408006	0.00184814	UP	UP
SGMS1	sphingomyelin synthase 1	306.4069682	0.331315749	0.022102772	0.055519516	UP	NO
RANGAP1	Ran GTPase activating protein 1	15131.40918	0.331275952	0.000627899	0.002696793	UP	UP
GAS5	growth arrest specific 5	4465.068649	0.331104295	0.000287432	0.001354056	UP	UP
RSRC1	arginine and serine rich coiled-coil 1	2100.941681	0.330900214	0.000604845	0.002606112	UP	UP
ZNF292	zinc finger protein 292	421.5584766	0.330750668	0.01244598	0.034403898	UP	UP
STRN3	striatin 3	659.4754252	0.330543157	0.008438942	0.025000274	UP	UP
RPL5P34	ribosomal protein L5 pseudogene 34	209.0295975	0.330263569	0.066600581	0.135399666	NO	NO
WWOX	WW domain containing oxidoreductase	365.540981	0.330143666	0.012478887	0.034466477	UP	UP
TCEAL1	transcription elongation factor A like 1	714.4434914	0.330101228	0.00730983	0.022224135	UP	UP
FBLN1	fibulin 1	78.30977277	0.33007058	0.244173961	0.374746182	NO	NO
ZNF217	zinc finger protein 217	457.918267	0.32990095	0.016312852	0.043113455	UP	UP
RP11-217B7.2	NA	11.52840081	0.329608158	0.578308221	0.697599656	NO	NO
RPSA	ribosomal protein SA	10088.37321	0.329540886	0.000111053	0.000587238	UP	UP
RP11-367N14.3	NA	11.16346404	0.329367265	0.598258655	0.713552973	NO	NO
RYR2	ryanodine receptor 2	288.9251606	0.32920182	0.038162841	0.086813674	UP	NO
ERAP2	endoplasmic reticulum aminopeptidase 2	180.4874596	0.32912537	0.0539451	0.114653619	NO	NO
PTPN18	protein tyrosine phosphatase non-receptor type 18	1487.633964	0.329109315	0.001070072	0.004270746	UP	UP
PXMP2	peroxisomal membrane protein 2	690.7870045	0.329077283	0.003701942	0.012384826	UP	UP
RP1-43E13.2	NA	106.2152098	0.329067708	0.171422381	0.285689782	NO	NO
POLR2F	RNA polymerase II, I and III subunit F	9680.026121	0.329064111	0.000266461	0.001271777	UP	UP
EXOC5	exocyst complex component 5	556.5916209	0.329020135	0.004874005	0.015632678	UP	UP
SLC25A36	solute carrier family 25 member 36	683.250816	0.328937792	0.012344024	0.034199517	UP	UP
INTU	inturned planar cell polarity protein	115.128917	0.328757544	0.103830135	0.193525181	NO	NO
TLK1	tousled like kinase 1	1094.431588	0.328600302	0.002545626	0.009053662	UP	UP
TXNRD3	thioredoxin reductase 3	389.2401484	0.328556171	0.012131701	0.033746667	UP	UP
HTRA1	HtrA serine peptidase 1	892.8332252	0.32853261	0.001872381	0.006950941	UP	UP
POLH	DNA polymerase eta	1126.442288	0.328501555	0.009172601	0.02677203	UP	UP
DESI1	desumoylating isopeptidase 1	2459.124333	0.328397119	0.000137324	0.000707805	UP	UP
SYTL5	synaptotagmin like 5	444.6817514	0.328239368	0.019855917	0.050718942	UP	NO
MSRB3	methionine sulfoxide reductase B3	658.7726473	0.328224143	0.009546963	0.027666203	UP	UP
RP2	RP2 activator of ARL3 GTPase	232.468901	0.328123759	0.050728326	0.109252247	NO	NO
TOPORS	TOP1 binding arginine/serine rich protein, E3 ubiquitin ligase	862.3207195	0.328112654	0.012245465	0.033968514	UP	UP
HERC2	HECT and RLD domain containing E3 ubiquitin protein ligase 2	459.3341723	0.327896441	0.015769793	0.0419424	UP	UP
GIT2	GIT ArfGAP 2	985.1679566	0.327820896	0.002472417	0.008820432	UP	UP
MAFK	MAF bZIP transcription factor K	2599.953596	0.327815274	0.000428673	0.001927451	UP	UP
SIPA1L3	signal induced proliferation associated 1 like 3	432.3764753	0.327725661	0.017698895	0.046113238	UP	UP
STK39	serine/threonine kinase 39	576.3186304	0.327659799	0.006958262	0.021304818	UP	UP
CENPT	centromere protein T	233.7906288	0.327573741	0.083978556	0.163808818	NO	NO
FBLN7	fibulin 7	66.28879162	0.327573452	0.20280287	0.324997772	NO	NO
CDC34	cell division cycle 34, ubiqiutin conjugating enzyme	5116.999273	0.327468189	0.000843416	0.003481003	UP	UP
PEX16	peroxisomal biogenesis factor 16	853.3063439	0.327450158	0.024566293	0.060607691	UP	NO
FAM50A	family with sequence similarity 50 member A	2402.4612	0.327416336	0.000580922	0.002516764	UP	UP
B2M	beta-2-microglobulin	637.8988522	0.327307923	0.058177352	0.121873791	NO	NO
SERPINF1	serpin family F member 1	313.6684873	0.327297152	0.021963109	0.055199683	UP	NO
MAST3	microtubule associated serine/threonine kinase 3	173.5961174	0.327292427	0.111552666	0.204758788	NO	NO
CREB1	cAMP responsive element binding protein 1	404.0764763	0.327218583	0.012886712	0.035410764	UP	UP
PODXL2	podocalyxin like 2	117.8117495	0.327099108	0.146182337	0.253146402	NO	NO
DNAJC7	DnaJ heat shock protein family (Hsp40) member C7	3522.597352	0.327078032	0.001053539	0.004214782	UP	UP
PRR11	proline rich 11	6121.636801	0.327042031	0.004067818	0.013405628	UP	UP
FOXA2	forkhead box A2	197.8637603	0.326836916	0.070705873	0.142408798	NO	NO
LETMD1	LETM1 domain containing 1	343.1177647	0.326813925	0.018491602	0.04781746	UP	UP
ATP1B3	ATPase Na+/K+ transporting subunit beta 3	4664.479452	0.326752559	0.002177954	0.007922107	UP	UP
C3orf38	chromosome 3 open reading frame 38	498.9070838	0.326625863	0.014926202	0.040087854	UP	UP
GEMIN5	gem nuclear organelle associated protein 5	628.9345203	0.326467693	0.005237139	0.016677853	UP	UP
TRDMT1	tRNA aspartic acid methyltransferase 1	174.5760495	0.326449748	0.086908741	0.168083659	NO	NO
ACTR2	actin related protein 2	3452.683482	0.326257655	0.0001415	0.000726218	UP	UP
SPEG	striated muscle enriched protein kinase	35.52151196	0.326253269	0.355158801	0.494386943	NO	NO
KLF16	KLF transcription factor 16	1256.864065	0.326229364	0.001262884	0.00494329	UP	UP
ZNF142	zinc finger protein 142	417.7174993	0.326142233	0.028409677	0.068100039	UP	NO
CCDC91	coiled-coil domain containing 91	420.2598077	0.326075865	0.029951091	0.071172274	UP	NO
UCHL3	ubiquitin C-terminal hydrolase L3	855.8073647	0.326018371	0.002002106	0.007368495	UP	UP
HMHA1	NA	1603.426998	0.325918257	0.000542957	0.002371418	UP	UP
DOK4	docking protein 4	1022.728227	0.325908147	0.002767479	0.009724201	UP	UP
ZNF326	zinc finger protein 326	396.7374963	0.325762604	0.010711987	0.030437913	UP	UP
TTC39A	tetratricopeptide repeat domain 39A	19.1795924	0.325704256	0.483414382	0.616247768	NO	NO
RASAL2-AS1	RASAL2 antisense RNA 1	104.5888801	0.325626495	0.122988311	0.221286661	NO	NO
CST2	cystatin SA	121.3942744	0.325497637	0.134860101	0.237696776	NO	NO
CLTA	clathrin light chain A	17276.32202	0.325212442	9.24E-05	0.000497672	UP	UP
MEX3A	mex-3 RNA binding family member A	224.6120995	0.325156548	0.083736241	0.163478664	NO	NO
YAF2	YY1 associated factor 2	521.8138777	0.325071434	0.011625929	0.032579779	UP	UP
PAQR7	progestin and adipoQ receptor family member 7	272.6411493	0.325047653	0.069184459	0.139826968	NO	NO
ATRX	ATRX chromatin remodeler	1593.730717	0.3250341	0.000459672	0.002048991	UP	UP
UTP23	UTP23 small subunit processome component	353.3992187	0.324810176	0.019692129	0.050391861	UP	NO
ZNF354B	zinc finger protein 354B	28.19682255	0.32466287	0.420288124	0.558747237	NO	NO
KIAA2026	KIAA2026	195.95343	0.324613346	0.056084143	0.118189563	NO	NO
ZNF318	zinc finger protein 318	692.2213593	0.324509372	0.00373825	0.012475702	UP	UP
UGGT2	UDP-glucose glycoprotein glucosyltransferase 2	158.839604	0.324265344	0.078106697	0.154237464	NO	NO
TRIM56	tripartite motif containing 56	1558.669862	0.324157157	0.001512019	0.005763488	UP	UP
CTD-2003C8.2	NA	21.20832411	0.324089315	0.511965124	0.641198112	NO	NO
C11orf82	NA	144.9652649	0.324056802	0.092872735	0.176891663	NO	NO
BX936347.1	NA	167.6051139	0.324055525	0.073229996	0.146547314	NO	NO
AP1B1	adaptor related protein complex 1 subunit beta 1	4331.319326	0.323936473	0.005326779	0.016919169	UP	UP
LMBRD2	LMBR1 domain containing 2	338.2690268	0.323599815	0.020730327	0.052583671	UP	NO
MLLT4	NA	1373.319525	0.323599213	0.000637872	0.002732633	UP	UP
CTNND1	catenin delta 1	406.4551511	0.323592524	0.010013372	0.028800243	UP	UP
RRM1	ribonucleotide reductase catalytic subunit M1	6087.881717	0.323517994	0.002037525	0.007470183	UP	UP
ADPRM	ADP-ribose/CDP-alcohol diphosphatase, manganese dependent	102.9426636	0.323286868	0.15940672	0.270397299	NO	NO
YTHDF1	YTH N6-methyladenosine RNA binding protein F1	3870.786742	0.323004583	0.001019655	0.004098768	UP	UP
TP53RK	TP53 regulating kinase	948.4182313	0.322989804	0.002029687	0.007449585	UP	UP
ZNF33A	zinc finger protein 33A	275.8466239	0.322908282	0.030003921	0.071259975	UP	NO
MIER3	MIER family member 3	124.5103521	0.322876109	0.117402592	0.213410127	NO	NO
PI4K2A	phosphatidylinositol 4-kinase type 2 alpha	1260.572187	0.322876017	0.001774467	0.006638059	UP	UP
ERLEC1	endoplasmic reticulum lectin 1	1488.466232	0.322824509	0.000820467	0.003407632	UP	UP
TAX1BP1	Tax1 binding protein 1	4116.284771	0.322667996	0.000707798	0.002993038	UP	UP
FUBP3	far upstream element binding protein 3	1060.047931	0.322562781	0.013435036	0.036759484	UP	UP
SLC7A6	solute carrier family 7 member 6	275.606678	0.322545424	0.044318985	0.098124455	UP	NO
NUB1	negative regulator of ubiquitin like proteins 1	3110.203102	0.322469994	0.000130073	0.000674076	UP	UP
APOBEC3G	apolipoprotein B mRNA editing enzyme catalytic subunit 3G	244.2851992	0.322101048	0.050071367	0.108010632	NO	NO
MSANTD4	Myb/SANT DNA binding domain containing 4 with coiled-coils	402.1368068	0.322051129	0.025241047	0.061964948	UP	NO
KIF14	kinesin family member 14	516.5171682	0.32197288	0.013781348	0.037553963	UP	UP
VEZT	vezatin, adherens junctions transmembrane protein	584.0337025	0.321858579	0.007142876	0.021795513	UP	UP
TGFBRAP1	transforming growth factor beta receptor associated protein 1	1489.863898	0.321730178	0.000726295	0.003061612	UP	UP
SH3TC2	SH3 domain and tetratricopeptide repeats 2	750.4615163	0.321527188	0.006044301	0.018789253	UP	UP
HOXB7	homeobox B7	852.844081	0.321402531	0.009857105	0.028429965	UP	UP
MON1B	MON1 homolog B, secretory trafficking associated	1103.599052	0.321388244	0.003337243	0.011360503	UP	UP
COL4A3BP	NA	452.8524264	0.321136972	0.011270413	0.031742513	UP	UP
CLUH	clustered mitochondria homolog	7035.397128	0.321121705	0.000719491	0.003037699	UP	UP
AP4B1	adaptor related protein complex 4 subunit beta 1	233.1812291	0.321081849	0.038694512	0.087740673	UP	NO
FBXO30	F-box protein 30	149.4130879	0.321081498	0.152371982	0.261220908	NO	NO
KIAA1033	NA	568.3622119	0.321005086	0.01051632	0.02998346	UP	UP
ACTN1	actinin alpha 1	22950.78144	0.320661926	3.02E-05	0.000183031	UP	UP
CCDC11	NA	27.46550458	0.320643154	0.480268203	0.613490766	NO	NO
RFC1	replication factor C subunit 1	1352.905693	0.320426655	0.001233037	0.004839155	UP	UP
RFC3	replication factor C subunit 3	1374.998504	0.32041186	0.00218689	0.007941756	UP	UP
MALT1	MALT1 paracaspase	277.7881846	0.320350665	0.053879721	0.114538578	NO	NO
RP11-134K13.2	NA	12.54988587	0.320263509	0.582725775	0.700984368	NO	NO
SERBP1	SERPINE1 mRNA binding protein 1	12878.27013	0.320209395	0.001150756	0.00455485	UP	UP
UQCR11	ubiquinol-cytochrome c reductase, complex III subunit XI	10823.33278	0.320198892	3.77E-05	0.000222948	UP	UP
ZNF609	zinc finger protein 609	1115.494908	0.319994871	0.005348342	0.016979626	UP	UP
TSPAN5	tetraspanin 5	1146.086984	0.319840442	0.00164324	0.006195489	UP	UP
ZNF260	zinc finger protein 260	90.77205765	0.319737135	0.170005697	0.283857292	NO	NO
STX1A	syntaxin 1A	514.3599404	0.319688051	0.017940118	0.046588787	UP	UP
NUDT3	nudix hydrolase 3	2638.178153	0.319666298	0.000212876	0.001044533	UP	UP
NTN4	netrin 4	49.13312834	0.319494945	0.356284672	0.495645841	NO	NO
IFNAR1	interferon alpha and beta receptor subunit 1	667.0005298	0.319470795	0.00569218	0.017880955	UP	UP
ASCC3	activating signal cointegrator 1 complex subunit 3	333.2594223	0.319443735	0.059624941	0.124247161	NO	NO
RABGAP1	RAB GTPase activating protein 1	1121.816172	0.319251302	0.002492703	0.008884266	UP	UP
FBXL13	F-box and leucine rich repeat protein 13	39.19249531	0.318688476	0.408420261	0.546868497	NO	NO
LCMT1	leucine carboxyl methyltransferase 1	1724.105479	0.318591381	0.003149342	0.010805791	UP	UP
PLEK2	pleckstrin 2	368.5513876	0.318584479	0.016982049	0.044583689	UP	UP
FAM83C-AS1	FAM83C antisense RNA 1	21.24564224	0.318505381	0.51423584	0.642782832	NO	NO
LUC7L	LUC7 like	980.1915182	0.318504819	0.002242933	0.008101407	UP	UP
EML1	EMAP like 1	34.44185333	0.318452511	0.373033882	0.511839846	NO	NO
ZFAND2A	zinc finger AN1-type containing 2A	336.383473	0.318430577	0.024544965	0.060566201	UP	NO
CTD-2583A14.11	NA	76.90913642	0.318364812	0.226691882	0.353779519	NO	NO
WDPCP	WD repeat containing planar cell polarity effector	68.42354088	0.318316993	0.241844578	0.371851271	NO	NO
AGTPBP1	ATP/GTP binding carboxypeptidase 1	397.0249072	0.318031982	0.015539367	0.041464098	UP	UP
CDC42BPG	CDC42 binding protein kinase gamma	27.75169447	0.317884902	0.462543234	0.597930432	NO	NO
IQCB1	IQ motif containing B1	248.6611516	0.317839689	0.087960579	0.169595894	NO	NO
AC079779.4	NA	8.357017207	0.317701767	0.650071869	0.753441377	NO	NO
RPS19BP1	ribosomal protein S19 binding protein 1	3501.138943	0.317680858	0.000741687	0.003113788	UP	UP
ATAD5	ATPase family AAA domain containing 5	338.9908556	0.317664284	0.045608455	0.100186373	UP	NO
RP11-11N9.4	NA	376.8490702	0.317629128	0.025484603	0.062448674	UP	NO
UACA	uveal autoantigen with coiled-coil domains and ankyrin repeats	3180.633953	0.317592319	0.008680654	0.02559211	UP	UP
FBXO5	F-box protein 5	503.9028432	0.317572481	0.010138274	0.029097087	UP	UP
SRF	serum response factor	2800.140566	0.317176445	0.017821453	0.04635235	UP	UP
KLHL8	kelch like family member 8	297.3600686	0.317081168	0.034369527	0.079586972	UP	NO
BCL2L1	BCL2 like 1	6088.314087	0.31700413	0.001119094	0.004448088	UP	UP
MTATP8P1	MT-ATP8 pseudogene 1	17.38740145	0.316970191	0.546121537	0.670905644	NO	NO
RALBP1	ralA binding protein 1	3187.595469	0.316835631	0.001392962	0.0053772	UP	UP
CLCN7	chloride voltage-gated channel 7	982.3554793	0.316795126	0.005933175	0.018520996	UP	UP
RNF34	ring finger protein 34	1643.9131	0.316764933	0.001271404	0.004970843	UP	UP
ARID1A	AT-rich interaction domain 1A	1178.950869	0.316722361	0.003009596	0.010408769	UP	UP
SMARCA2	SWI/SNF related, matrix associated, actin dependent regulator of chromatin, subfamily a, member 2	1599.284024	0.316577469	0.00050674	0.002230653	UP	UP
MLTK	NA	1772.61465	0.316548052	0.001645956	0.006203988	UP	UP
LY6K	lymphocyte antigen 6 family member K	81.01152408	0.316539671	0.233655967	0.361955118	NO	NO
ERCC6	ERCC excision repair 6, chromatin remodeling factor	305.0813777	0.316212272	0.036907538	0.08431523	UP	NO
CMIP	c-Maf inducing protein	1990.794974	0.316174272	0.011175681	0.031535245	UP	UP
OSBPL7	oxysterol binding protein like 7	253.7763031	0.316016045	0.059905215	0.1247344	NO	NO
RIOK3	RIO kinase 3	1290.140473	0.315663863	0.003497515	0.011811208	UP	UP
SLC33A1	solute carrier family 33 member 1	393.7325717	0.315623537	0.013288036	0.036409219	UP	UP
NDST1	N-deacetylase and N-sulfotransferase 1	6304.684175	0.315617002	0.000251292	0.001207963	UP	UP
ZKSCAN5	zinc finger with KRAB and SCAN domains 5	736.2733252	0.315222885	0.025376349	0.062240201	UP	NO
ZNF451	zinc finger protein 451	1261.116913	0.315130492	0.00295867	0.010251124	UP	UP
PLEKHM2	pleckstrin homology and RUN domain containing M2	2344.505958	0.314809599	0.006014162	0.018721571	UP	UP
CDK13	cyclin dependent kinase 13	716.6531266	0.314715898	0.006654696	0.020482795	UP	UP
RP11-849F2.9	NA	50.66805689	0.314416861	0.431938397	0.56991276	NO	NO
PPP1CB	protein phosphatase 1 catalytic subunit beta	1712.009222	0.314382403	0.002760536	0.009707428	UP	UP
HIRA	histone cell cycle regulator	100.9823596	0.314215068	0.180818991	0.29729069	NO	NO
TUBB2A	tubulin beta 2A class IIa	2525.818709	0.314157249	0.000596752	0.002576202	UP	UP
RP11-57H14.4	NA	32.94496851	0.314049356	0.399879864	0.537900717	NO	NO
DANCR	differentiation antagonizing non-protein coding RNA	3040.172324	0.314005324	0.000173812	0.00087341	UP	UP
ABCD1	ATP binding cassette subfamily D member 1	456.9707246	0.313795975	0.044070407	0.097702987	UP	NO
RP11-336N8.3	NA	12.85303934	0.313617197	0.582865586	0.70102601	NO	NO
AIM1	NA	945.76976	0.313590764	0.006115862	0.018972069	UP	UP
WNT7B	Wnt family member 7B	302.4552618	0.313504052	0.051672969	0.110877623	NO	NO
TIAM2	TIAM Rac1 associated GEF 2	332.8475077	0.31349588	0.034702984	0.080309839	UP	NO
AP5Z1	adaptor related protein complex 5 subunit zeta 1	1523.451421	0.313313535	0.001502603	0.005737757	UP	UP
CCDC18	coiled-coil domain containing 18	362.8751975	0.313178737	0.057146889	0.119958432	NO	NO
CTNNAL1	catenin alpha like 1	4818.353962	0.312877412	0.001369026	0.005296985	UP	UP
ARNT2	aryl hydrocarbon receptor nuclear translocator 2	624.9360953	0.312841809	0.004296508	0.014035259	UP	UP
FAM73A	NA	265.1684334	0.312793725	0.042883768	0.095640777	UP	NO
XRCC3	X-ray repair cross complementing 3	609.9196193	0.312665731	0.014384593	0.03888996	UP	UP
RP11-1299A16.3	NA	9.005278361	0.312481135	0.641236756	0.746474847	NO	NO
ZNF638	zinc finger protein 638	392.2581621	0.312477907	0.014905757	0.040040955	UP	UP
SIVA1	SIVA1 apoptosis inducing factor	5906.609205	0.312378258	0.000320514	0.001483871	UP	UP
VGF	VGF nerve growth factor inducible	886.6927828	0.312344586	0.006408882	0.019789709	UP	UP
NFAT5	nuclear factor of activated T cells 5	156.7534858	0.312319651	0.083793284	0.163566245	NO	NO
MYO1C	myosin IC	10866.64206	0.312270534	0.005339071	0.016954203	UP	UP
CNST	consortin, connexin sorting protein	198.1644002	0.311642883	0.079332503	0.156290268	NO	NO
PSMC3IP	PSMC3 interacting protein	350.7941217	0.311458931	0.024495785	0.060455957	UP	NO
NBL1	NBL1, DAN family BMP antagonist	2500.217678	0.31140274	0.00187312	0.006950941	UP	UP
LRRCC1	leucine rich repeat and coiled-coil centrosomal protein 1	115.0074364	0.311380356	0.184240081	0.301733024	NO	NO
MRPL36	mitochondrial ribosomal protein L36	2594.719733	0.311275823	0.001835844	0.006839078	UP	UP
ENAH	ENAH actin regulator	2541.325349	0.311024079	0.001086817	0.004329852	UP	UP
HAUS8	HAUS augmin like complex subunit 8	927.9762418	0.310841482	0.005428348	0.01718081	UP	UP
TNRC6C	trinucleotide repeat containing adaptor 6C	1116.481723	0.310825948	0.002531989	0.009009934	UP	UP
AP2M1	adaptor related protein complex 2 subunit mu 1	10608.3521	0.310824428	0.000207401	0.001022236	UP	UP
LEPRE1	NA	921.9577209	0.310606994	0.008296467	0.024670734	UP	UP
ZNF148	zinc finger protein 148	988.9660601	0.310503765	0.010296003	0.029461665	UP	UP
APLP1	amyloid beta precursor like protein 1	680.8878994	0.310461341	0.01589988	0.042196439	UP	UP
BLM	BLM RecQ like helicase	401.7737497	0.310440529	0.019392785	0.049792988	UP	UP
SACS	sacsin molecular chaperone	298.3394553	0.31034279	0.037722358	0.085942709	UP	NO
CNOT1	CCR4-NOT transcription complex subunit 1	3025.429611	0.310201392	0.001835741	0.006839078	UP	UP
CTC-429L19.3	NA	65.4716691	0.310182357	0.241130941	0.370923924	NO	NO
8-Sep	NA	1101.482559	0.310155458	0.001647758	0.006209038	UP	UP
PPP1R9B	protein phosphatase 1 regulatory subunit 9B	2213.549387	0.309859002	0.002528917	0.00900139	UP	UP
MYO1F	myosin IF	59.26645047	0.309666542	0.318060244	0.455737073	NO	NO
KLHL36	kelch like family member 36	849.1636863	0.309618734	0.002956441	0.010246046	UP	UP
NAA16	N-alpha-acetyltransferase 16, NatA auxiliary subunit	187.7480745	0.309376445	0.079828557	0.157106158	NO	NO
NEXN-AS1	NEXN antisense RNA 1	18.71589039	0.309268845	0.552773575	0.676488627	NO	NO
ETFB	electron transfer flavoprotein subunit beta	2954.5501	0.309076623	0.000226711	0.001102436	UP	UP
TLN2	talin 2	1339.491866	0.308903003	0.003951607	0.01307722	UP	UP
FERMT1	FERM domain containing kindlin 1	182.8321671	0.308844632	0.125966143	0.225265524	NO	NO
SIX5	SIX homeobox 5	977.9503278	0.308703074	0.007479118	0.022661845	UP	UP
CNOT6L	CCR4-NOT transcription complex subunit 6 like	413.2644963	0.308557311	0.03082762	0.072851355	UP	NO
ITPR2	inositol 1,4,5-trisphosphate receptor type 2	440.5647822	0.308421096	0.019252968	0.049490782	UP	UP
FAM109A	NA	392.5040301	0.308319591	0.017721229	0.046145312	UP	UP
NOMO1	NODAL modulator 1	91.83174545	0.308310577	0.1727642	0.287177435	NO	NO
RBAK	RB associated KRAB zinc finger	97.81367698	0.308251581	0.232163647	0.360303535	NO	NO
ZNF695	zinc finger protein 695	20.03785717	0.308016273	0.553585903	0.677030819	NO	NO
DGKI	diacylglycerol kinase iota	18.36268891	0.307878456	0.531639294	0.658528385	NO	NO
RP11-41O4.1	NA	23.14570517	0.307386482	0.485289031	0.617992083	NO	NO
RNF182	ring finger protein 182	279.496432	0.3070568	0.05485669	0.116168127	NO	NO
BRICD5	BRICHOS domain containing 5	22.12670631	0.306934531	0.489518521	0.621441929	NO	NO
NUPL2	NA	213.4373206	0.3068986	0.061034289	0.126516345	NO	NO
WWC3	WWC family member 3	1947.619655	0.306829599	0.001048748	0.004198117	UP	UP
LAMA2	laminin subunit alpha 2	31.83131873	0.306685507	0.402656705	0.541039725	NO	NO
HSD17B1	hydroxysteroid 17-beta dehydrogenase 1	36.31518874	0.306653198	0.39066585	0.529218011	NO	NO
RP11-364L4.1	NA	29.38469493	0.306365745	0.445860568	0.583101888	NO	NO
KIFAP3	kinesin associated protein 3	378.9921458	0.306312431	0.019966761	0.050964588	UP	NO
LYPLA1	lysophospholipase 1	1015.531963	0.306292135	0.003891901	0.012898709	UP	UP
FUCA1	alpha-L-fucosidase 1	1197.627514	0.306242244	0.005715137	0.017936285	UP	UP
KLHL22	kelch like family member 22	572.5355091	0.306155559	0.008731971	0.025722792	UP	UP
TRIM2	tripartite motif containing 2	844.2707937	0.306142968	0.010986083	0.031092526	UP	UP
FGD4	FYVE, RhoGEF and PH domain containing 4	153.0163224	0.306098485	0.094061171	0.178648363	NO	NO
PA2G4	proliferation-associated 2G4	10941.47892	0.306067779	0.000640335	0.002742307	UP	UP
USP48	ubiquitin specific peptidase 48	1961.198961	0.305846747	0.000850957	0.003504761	UP	UP
SRRM1	serine and arginine repetitive matrix 1	9669.811294	0.305434771	0.003357378	0.011405909	UP	UP
WDR92	NA	387.9055936	0.305412918	0.031463172	0.074120209	UP	NO
S100A10	S100 calcium binding protein A10	22785.81064	0.304988917	0.000425299	0.001916131	UP	UP
CSRNP1	cysteine and serine rich nuclear protein 1	331.9662578	0.304739101	0.027147531	0.065774171	UP	NO
RP11-18I14.10	NA	211.2793342	0.304736199	0.053217231	0.113532356	NO	NO
SH3YL1	SH3 and SYLF domain containing 1	46.7237852	0.304694565	0.32318878	0.461119294	NO	NO
PHF12	PHD finger protein 12	392.3357411	0.304658469	0.029079239	0.069506473	UP	NO
SMG7	SMG7 nonsense mediated mRNA decay factor	953.4990963	0.304466233	0.019206517	0.04938083	UP	UP
CHD7	chromodomain helicase DNA binding protein 7	772.6717678	0.304412975	0.003881056	0.012872114	UP	UP
ABLIM3	actin binding LIM protein family member 3	1353.163381	0.30425741	0.003344074	0.011375105	UP	UP
PBRM1	polybromo 1	1545.976496	0.304122335	0.001528606	0.005815546	UP	UP
HAUS2	HAUS augmin like complex subunit 2	604.8129493	0.304069798	0.006540974	0.020174388	UP	UP
LLPH	LLP homolog, long-term synaptic facilitation factor	836.9569423	0.303991777	0.014316434	0.038729085	UP	UP
CCDC88B	coiled-coil domain containing 88B	278.4415055	0.303940843	0.04977821	0.107516448	UP	NO
BLOC1S6	biogenesis of lysosomal organelles complex 1 subunit 6	492.9012993	0.303797421	0.019172252	0.04931162	UP	UP
RP1-239B22.5	NA	53.93951006	0.303588038	0.311934315	0.449455904	NO	NO
PTPN14	protein tyrosine phosphatase non-receptor type 14	4080.955076	0.303569252	0.000471378	0.002094217	UP	UP
TLR4	toll like receptor 4	78.00898359	0.303530834	0.258006361	0.390303723	NO	NO
RHOG	ras homolog family member G	4618.106353	0.303524467	0.004306823	0.014065534	UP	UP
RP11-1275H24.2	NA	17.6159427	0.303512526	0.597889746	0.713351892	NO	NO
KANSL3	KAT8 regulatory NSL complex subunit 3	1356.539517	0.303382668	0.007634196	0.02305888	UP	UP
ZBTB20	zinc finger and BTB domain containing 20	721.6643674	0.303242167	0.014184232	0.038472661	UP	UP
IQCG	IQ motif containing G	167.0098845	0.303095303	0.159281279	0.270278608	NO	NO
SRSF11	serine and arginine rich splicing factor 11	4942.799206	0.303012244	0.001908336	0.007062106	UP	UP
PRDM2	PR/SET domain 2	448.537051	0.302715473	0.028879702	0.069078724	UP	NO
TNFRSF10D	TNF receptor superfamily member 10d	98.10931365	0.302641739	0.16329807	0.27536296	NO	NO
FMNL1	formin like 1	1338.308947	0.302628426	0.003723575	0.012435999	UP	UP
PLEKHB2	pleckstrin homology domain containing B2	4567.841549	0.302563076	0.000505616	0.002226436	UP	UP
MTHFD2	methylenetetrahydrofolate dehydrogenase (NADP+ dependent) 2, methenyltetrahydrofolate cyclohydrolase	1257.046917	0.302440745	0.011189221	0.031566816	UP	UP
ODF2L	outer dense fiber of sperm tails 2 like	396.1293384	0.30225481	0.049136884	0.106422294	UP	NO
RILPL2	Rab interacting lysosomal protein like 2	929.3596508	0.302170771	0.005733954	0.017982729	UP	UP
ZMPSTE24	zinc metallopeptidase STE24	1109.614438	0.301813873	0.004418138	0.014383588	UP	UP
PGM3	phosphoglucomutase 3	689.0161821	0.301672417	0.021139216	0.05343911	UP	NO
PKN2	protein kinase N2	732.5569448	0.301648419	0.014592733	0.039349676	UP	UP
TNFAIP1	TNF alpha induced protein 1	1287.141661	0.301431674	0.004535138	0.014707431	UP	UP
UBP1	upstream binding protein 1	1010.615631	0.301354882	0.005321088	0.016905092	UP	UP
PMS1	PMS1 homolog 1, mismatch repair system component	247.5906761	0.301123418	0.06868817	0.138949431	NO	NO
ZNF778	zinc finger protein 778	169.8155967	0.30110702	0.091893	0.17522446	NO	NO
CBX1	chromobox 1	1842.68359	0.301035726	0.001450261	0.005572755	UP	UP
F11R	F11 receptor	655.0867734	0.300779551	0.032848704	0.076740333	UP	NO
ATXN10	ataxin 10	2278.735251	0.30075932	0.000530628	0.002321598	UP	UP
ZNF518B	zinc finger protein 518B	140.6667588	0.300685263	0.217873342	0.343208669	NO	NO
TUBB6	tubulin beta 6 class V	8523.070744	0.300537994	0.009355862	0.027188702	UP	UP
UTP20	UTP20 small subunit processome component	697.0250443	0.300315963	0.007132748	0.021769556	UP	UP
TARS	NA	7087.450716	0.300070689	0.00561148	0.017693691	UP	UP
IER3IP1	immediate early response 3 interacting protein 1	920.7432687	0.300049129	0.011679072	0.032708223	UP	UP
NCKAP1	NCK associated protein 1	1174.244945	0.299958039	0.017792784	0.046286752	UP	UP
CNOT6	CCR4-NOT transcription complex subunit 6	624.1266606	0.299889765	0.034163724	0.079192363	UP	NO
NDUFAF2	NADH:ubiquinone oxidoreductase complex assembly factor 2	1854.105423	0.299684241	0.010277922	0.029428743	UP	UP
TPRA1	transmembrane protein adipocyte associated 1	988.606255	0.299534306	0.018476085	0.047786537	UP	UP
AC004067.5	NA	19.39399416	0.299299089	0.552188386	0.675875765	NO	NO
NDUFAF5	NADH:ubiquinone oxidoreductase complex assembly factor 5	70.41190004	0.299288682	0.242241399	0.372290868	NO	NO
RNY4	RNA, Ro60-associated Y4	153.1134809	0.299210915	0.099679979	0.187358728	NO	NO
SLC7A1	solute carrier family 7 member 1	2366.944155	0.299105682	0.006663545	0.020488366	UP	UP
PAPSS2	3'-phosphoadenosine 5'-phosphosulfate synthase 2	1057.635124	0.299083444	0.004114258	0.013532099	UP	UP
DNAJB11	DnaJ heat shock protein family (Hsp40) member B11	901.3137103	0.299046782	0.009202854	0.026831166	UP	UP
EGR1	early growth response 1	38.26835371	0.298957544	0.413590455	0.552194257	NO	NO
RP11-167H9.6	NA	13.77143124	0.298807716	0.607230226	0.720519047	NO	NO
EIF5A	eukaryotic translation initiation factor 5A	25.15938593	0.298630044	0.504121696	0.634274004	NO	NO
YDJC	YdjC chitooligosaccharide deacetylase homolog	1506.761035	0.298518122	0.011012134	0.031158885	UP	UP
VCPKMT	valosin containing protein lysine methyltransferase	86.58608427	0.298335066	0.237801202	0.366684155	NO	NO
DNM3	dynamin 3	71.44203722	0.298183989	0.250888317	0.382601834	NO	NO
PDE8A	phosphodiesterase 8A	210.9531463	0.298095342	0.109869395	0.20234657	NO	NO
11-Sep	NA	3299.477587	0.298091598	0.002665334	0.009429452	UP	UP
PKMYT1	protein kinase, membrane associated tyrosine/threonine 1	2666.848346	0.298039447	0.008568384	0.025300006	UP	UP
ITPRIPL2	ITPRIP like 2	1823.726381	0.29801546	0.002206266	0.007994959	UP	UP
HSPA14	heat shock protein family A (Hsp70) member 14	663.5259951	0.298002707	0.012793753	0.035198376	UP	UP
C15orf52	NA	266.7518617	0.297886312	0.049335614	0.106783807	UP	NO
NRBF2	nuclear receptor binding factor 2	483.5806169	0.297827273	0.03009539	0.071426676	UP	NO
MYEOV2	NA	5103.719977	0.297616911	0.000182671	0.000913764	UP	UP
BIRC6	baculoviral IAP repeat containing 6	758.0000907	0.297527228	0.024771457	0.061024144	UP	NO
SERPINB9	serpin family B member 9	777.6238988	0.297485386	0.024064307	0.059544303	UP	NO
ARL6IP1	ADP ribosylation factor like GTPase 6 interacting protein 1	2962.14056	0.297467547	0.004427739	0.014398458	UP	UP
WNK1	WNK lysine deficient protein kinase 1	2401.649254	0.297445395	0.000861978	0.003543454	UP	UP
USB1	U6 snRNA biogenesis phosphodiesterase 1	2610.868413	0.297163873	0.001585159	0.006000096	UP	UP
CTB-92J24.2	NA	24.46922653	0.297145742	0.477400009	0.611186317	NO	NO
MIR130B	microRNA 130b	20.65272441	0.297080377	0.528232113	0.655699366	NO	NO
MYL12A	myosin light chain 12A	8855.79102	0.297053571	0.01137996	0.031983954	UP	UP
LARP1	La ribonucleoprotein 1, translational regulator	5870.746005	0.296970049	0.003861098	0.012825112	UP	UP
MFSD8	major facilitator superfamily domain containing 8	144.4293958	0.296908903	0.118992272	0.215803086	NO	NO
ZNF425	zinc finger protein 425	53.03688194	0.296796367	0.329983772	0.467930094	NO	NO
XPNPEP3	X-prolyl aminopeptidase 3	413.0475252	0.296740621	0.030399183	0.072007663	UP	NO
HOOK3	hook microtubule tethering protein 3	1006.713587	0.296638127	0.005521808	0.017443717	UP	UP
TMEM107	transmembrane protein 107	1078.273117	0.296561358	0.003204464	0.010983696	UP	UP
NDUFB9	NADH:ubiquinone oxidoreductase subunit B9	4979.415785	0.296555967	0.000246922	0.001190796	UP	UP
SHROOM2	shroom family member 2	141.3572717	0.296510927	0.116818938	0.21249303	NO	NO
FAM133A	family with sequence similarity 133 member A	105.5252487	0.296495203	0.184448787	0.301927508	NO	NO
SH3BP1	SH3 domain binding protein 1	2411.655461	0.296468486	0.006840414	0.0209679	UP	UP
INO80C	INO80 complex subunit C	395.0995241	0.296415247	0.039280589	0.088904449	UP	NO
PAPOLG	poly(A) polymerase gamma	115.553425	0.296339417	0.186592315	0.304582178	NO	NO
BTN2A2	butyrophilin subfamily 2 member A2	316.2716998	0.296254329	0.035881578	0.082420199	UP	NO
RP11-298I3.4	NA	17.20590825	0.296232413	0.607797526	0.721048989	NO	NO
TMOD3	tropomodulin 3	871.5727451	0.296202826	0.006038115	0.018778719	UP	UP
COPE	COPI coat complex subunit epsilon	3891.235914	0.295930141	0.005485651	0.017341734	UP	UP
SPON2	spondin 2	277.788856	0.295867348	0.052541003	0.11232731	NO	NO
ZCCHC6	NA	450.6039983	0.29585833	0.042139073	0.09428439	UP	NO
ZNF3	zinc finger protein 3	1174.427448	0.295703635	0.004291671	0.014022871	UP	UP
ZNF26	zinc finger protein 26	189.7851842	0.29549185	0.098210945	0.185193841	NO	NO
YY1AP1	YY1 associated protein 1	969.4028484	0.295151456	0.009691488	0.028018502	UP	UP
MYBBP1A	MYB binding protein 1a	2127.806566	0.295043083	0.00283078	0.009902566	UP	UP
RP11-66N11.8	NA	130.4914604	0.295034458	0.148409181	0.256440368	NO	NO
BICD2	BICD cargo adaptor 2	981.1182777	0.295028885	0.00505907	0.016160618	UP	UP
NTMT1	N-terminal Xaa-Pro-Lys N-methyltransferase 1	2221.472851	0.295012698	0.002279351	0.008211047	UP	UP
ME2	malic enzyme 2	433.2451777	0.294835025	0.022182849	0.055668585	UP	NO
RP11-809C9.2	NA	27.52630172	0.294744003	0.488933173	0.621277379	NO	NO
LRRC14	leucine rich repeat containing 14	489.190813	0.294679233	0.019520708	0.050016226	UP	NO
CMAS	cytidine monophosphate N-acetylneuraminic acid synthetase	1001.236331	0.294671322	0.008098075	0.0241987	UP	UP
CACNB3	calcium voltage-gated channel auxiliary subunit beta 3	471.9595141	0.294603188	0.041346598	0.092750287	UP	NO
AP1S3	adaptor related protein complex 1 subunit sigma 3	619.9107828	0.294599051	0.060800955	0.126110556	NO	NO
MYL6	myosin light chain 6	25795.91513	0.294404857	8.06E-05	0.000441339	UP	UP
HBS1L	HBS1 like translational GTPase	346.8451241	0.294279229	0.040451981	0.09104917	UP	NO
RP11-527H14.3	NA	510.7051468	0.294006735	0.029180333	0.06969848	UP	NO
C2CD3	C2 domain containing 3 centriole elongation regulator	327.8010742	0.293913581	0.031696582	0.0745286	UP	NO
MFSD6	major facilitator superfamily domain containing 6	416.6496211	0.293865696	0.022243754	0.055800568	UP	NO
LUCAT1	lung cancer associated transcript 1	303.023422	0.293845749	0.070059267	0.141233591	NO	NO
SLCO3A1	solute carrier organic anion transporter family member 3A1	1257.727367	0.293836513	0.005351659	0.016983554	UP	UP
HABP4	hyaluronan binding protein 4	690.1266061	0.29353659	0.006775362	0.02078273	UP	UP
ZFYVE16	zinc finger FYVE-type containing 16	191.39178	0.2934509	0.088745909	0.170580182	NO	NO
EML6	EMAP like 6	56.88056796	0.293387767	0.320023565	0.457872207	NO	NO
LINC00883	NA	321.1599049	0.293296161	0.031612689	0.074383449	UP	NO
PRCC	proline rich mitotic checkpoint control factor	541.9199564	0.293210614	0.025761504	0.063000721	UP	NO
EEF1A2	eukaryotic translation elongation factor 1 alpha 2	11262.35946	0.293164185	0.002325383	0.008352217	UP	UP
IQGAP1	IQ motif containing GTPase activating protein 1	7718.025446	0.293041239	0.000647954	0.002768757	UP	UP
ZNF429	zinc finger protein 429	38.76943686	0.292639192	0.442197115	0.579779147	NO	NO
PLCB4	phospholipase C beta 4	20.626011	0.292595185	0.54066112	0.666444749	NO	NO
RTF1	RTF1 homolog, Paf1/RNA polymerase II complex component	2079.763509	0.292361701	0.002008556	0.007390208	UP	UP
USPL1	ubiquitin specific peptidase like 1	50.58238741	0.292321046	0.380763709	0.519631384	NO	NO
PWWP2B	PWWP domain containing 2B	387.8335028	0.292174137	0.044258544	0.098006798	UP	NO
SUMO1	small ubiquitin like modifier 1	1792.911951	0.292163632	0.01250781	0.034525052	UP	UP
REXO1	RNA exonuclease 1 homolog	461.1184907	0.291973937	0.017699374	0.046113238	UP	UP
XXbac-B476C20.9	NA	119.7142898	0.291379814	0.185738051	0.303482911	NO	NO
MLEC	malectin	5467.762662	0.29136282	0.001335016	0.005183322	UP	UP
ASPH	aspartate beta-hydroxylase	1539.342948	0.291174997	0.003283386	0.011211276	UP	UP
PALLD	palladin, cytoskeletal associated protein	2309.645709	0.290972939	0.003567971	0.012014942	UP	UP
BAZ1B	bromodomain adjacent to zinc finger domain 1B	2954.167436	0.290848234	0.001092635	0.004350449	UP	UP
PSMC1	proteasome 26S subunit, ATPase 1	6923.364369	0.290815221	0.008978058	0.026311162	UP	UP
RARS	NA	4679.874645	0.290742457	0.004739354	0.015277447	UP	UP
CHIC2	cysteine rich hydrophobic domain 2	289.5537217	0.290610717	0.119895368	0.217040614	NO	NO
CARD10	caspase recruitment domain family member 10	1001.929548	0.290369055	0.007202238	0.02194672	UP	UP
NAGS	N-acetylglutamate synthase	266.4247399	0.290213589	0.09029749	0.173017568	NO	NO
NOL11	nucleolar protein 11	950.1511735	0.290135223	0.017195298	0.045081835	UP	UP
MINK1	misshapen like kinase 1	738.9541821	0.289995781	0.005835284	0.018270646	UP	UP
DCLRE1B	DNA cross-link repair 1B	364.1305471	0.289980402	0.026995493	0.065481751	UP	NO
PRMT5	protein arginine methyltransferase 5	2851.003482	0.289924952	0.002908105	0.010114402	UP	UP
ANKS1A	ankyrin repeat and sterile alpha motif domain containing 1A	582.6837652	0.289860725	0.015788041	0.041982618	UP	UP
VSTM4	V-set and transmembrane domain containing 4	24.78494265	0.289773834	0.526755752	0.654229669	NO	NO
TLE1	TLE family member 1, transcriptional corepressor	1919.078984	0.289711677	0.002196363	0.007961223	UP	UP
EIF4G2	eukaryotic translation initiation factor 4 gamma 2	15961.59208	0.28954416	0.001499678	0.005729845	UP	UP
BNC2	basonuclin 2	227.598121	0.289482636	0.066822995	0.135769602	NO	NO
PLK2	polo like kinase 2	1298.49157	0.289412238	0.006254372	0.019357123	UP	UP
SPARC	secreted protein acidic and cysteine rich	3894.349189	0.289159545	0.000424483	0.001913737	UP	UP
DPH7	diphthamide biosynthesis 7	945.8975754	0.289088939	0.005057217	0.016158542	UP	UP
HACL1	2-hydroxyacyl-CoA lyase 1	501.8193045	0.289068685	0.055614124	0.117383309	NO	NO
CMKLR1	chemerin chemokine-like receptor 1	16.84580976	0.289056077	0.555688352	0.678550682	NO	NO
C19orf18	chromosome 19 open reading frame 18	24.36056547	0.289031119	0.519845437	0.647984852	NO	NO
TNKS2-AS1	NA	16.52243217	0.288981835	0.577951689	0.697364912	NO	NO
URI1	URI1 prefoldin like chaperone	1254.987354	0.288952048	0.014252634	0.038595375	UP	UP
PKP4	plakophilin 4	2223.299847	0.288656486	0.005112462	0.016307891	UP	UP
C1orf131	chromosome 1 open reading frame 131	577.9600152	0.288169636	0.015750985	0.041908981	UP	UP
UBR2	ubiquitin protein ligase E3 component n-recognin 2	951.5376477	0.287739156	0.010243251	0.029345238	UP	UP
CRTC1	CREB regulated transcription coactivator 1	181.8525233	0.287727826	0.107400207	0.198629094	NO	NO
CLN3	CLN3 lysosomal/endosomal transmembrane protein, battenin	13.38208906	0.287721016	0.63966175	0.745300586	NO	NO
LIF	LIF interleukin 6 family cytokine	79.65427969	0.287693966	0.700773471	0.794107413	NO	NO
ACADVL	acyl-CoA dehydrogenase very long chain	6021.059294	0.287659444	0.00075238	0.003150797	UP	UP
NOL6	nucleolar protein 6	943.8296567	0.287512172	0.028110739	0.067495822	UP	NO
DLX2	distal-less homeobox 2	40.86289263	0.287382367	0.45921155	0.59477947	NO	NO
TTLL3	tubulin tyrosine ligase like 3	151.1553847	0.287158759	0.132085078	0.233800166	NO	NO
VPS35	VPS35 retromer complex component	3242.866648	0.287141561	0.002188992	0.007941756	UP	UP
ORC4	origin recognition complex subunit 4	489.8851103	0.286961857	0.032078889	0.075282496	UP	NO
CASKIN2	CASK interacting protein 2	443.3099669	0.28695222	0.024669873	0.060807365	UP	NO
AC007292.3	NA	24.38425259	0.286739389	0.495824825	0.626948964	NO	NO
FAM179A	NA	28.51389858	0.286637427	0.478725949	0.612072621	NO	NO
PIH1D2	PIH1 domain containing 2	26.76376285	0.28661505	0.510528228	0.639876026	NO	NO
RAD17	RAD17 checkpoint clamp loader component	41.83509785	0.286528889	0.414889598	0.553494297	NO	NO
CCNT2	cyclin T2	168.7689194	0.286398739	0.139590442	0.244028812	NO	NO
EFTUD1	NA	307.517297	0.286341876	0.101176968	0.189588552	NO	NO
CEBPB	CCAAT enhancer binding protein beta	2300.742688	0.286217615	0.022846531	0.057067447	UP	NO
AKAP1	A-kinase anchoring protein 1	1284.906231	0.286195908	0.003032167	0.010467953	UP	UP
SPEN	spen family transcriptional repressor	1188.061357	0.286163374	0.002762	0.00971003	UP	UP
TRA2A	transformer 2 alpha homolog	1016.733942	0.285985224	0.009458371	0.027433157	UP	UP
RP11-138I17.1	NA	23.01442008	0.285979359	0.523991033	0.651639831	NO	NO
NKTR	natural killer cell triggering receptor	965.547625	0.285926837	0.007815152	0.02350498	UP	UP
MIR181A1HG	MIR181A1 host gene	11.31724705	0.285806279	0.634613061	0.741513737	NO	NO
MID1	midline 1	1553.318303	0.285695215	0.011804632	0.032997915	UP	UP
MIEF1	mitochondrial elongation factor 1	3069.617698	0.285674939	0.00442438	0.014393441	UP	UP
AD000090.2	NA	119.7368959	0.285593136	0.156314279	0.266363181	NO	NO
LINC00910	long intergenic non-protein coding RNA 910	35.02902193	0.285509262	0.42257641	0.561122627	NO	NO
ZNHIT1	zinc finger HIT-type containing 1	3408.286894	0.285206896	0.000512237	0.002251159	UP	UP
MRPS9	mitochondrial ribosomal protein S9	886.3170777	0.285073532	0.013444124	0.036776855	UP	UP
SEPW1	NA	6191.209022	0.284944804	0.002369792	0.008484489	UP	UP
FLOT2	flotillin 2	3627.824018	0.284885382	0.002655337	0.009401517	UP	UP
DSTN	destrin, actin depolymerizing factor	11657.96941	0.284766541	0.000421581	0.001902572	UP	UP
RP11-263K19.4	NA	28.14609259	0.284670075	0.479044306	0.612421335	NO	NO
C14orf79	NA	88.17196723	0.284623333	0.308249343	0.445389117	NO	NO
USP9X	ubiquitin specific peptidase 9 X-linked	1943.714174	0.284576203	0.007809408	0.023498574	UP	UP
WAC	WW domain containing adaptor with coiled-coil	3178.130276	0.284542951	0.005580692	0.017609018	UP	UP
SUCO	SUN domain containing ossification factor	560.4123663	0.284511388	0.021658313	0.054566432	UP	NO
APPL1	adaptor protein, phosphotyrosine interacting with PH domain and leucine zipper 1	1655.682389	0.284425373	0.002178491	0.007922107	UP	UP
GS1-279B7.2	NA	16.84454389	0.28420568	0.59664173	0.712488826	NO	NO
UBL3	ubiquitin like 3	287.951213	0.284024391	0.053538663	0.113952139	NO	NO
FICD	FIC domain protein adenylyltransferase	320.3281617	0.283944851	0.089194317	0.171294936	NO	NO
ASXL2	ASXL transcriptional regulator 2	773.6316005	0.283735582	0.007862874	0.023627337	UP	UP
RP11-428J1.5	NA	96.9262379	0.283692551	0.231349861	0.359377905	NO	NO
RAMP1	receptor activity modifying protein 1	619.8633442	0.283682589	0.015666669	0.041717711	UP	UP
SWI5	SWI5 homologous recombination repair protein	1047.77704	0.28366396	0.006704985	0.020604514	UP	UP
ARL4D	ADP ribosylation factor like GTPase 4D	409.8616182	0.283657754	0.042610185	0.095142736	UP	NO
DPCD	deleted in primary ciliary dyskinesia homolog (mouse)	533.0270738	0.283610132	0.026375276	0.064232624	UP	NO
MTO1	mitochondrial tRNA translation optimization 1	491.3800087	0.283278806	0.019141599	0.049242213	UP	UP
KLF7	KLF transcription factor 7	163.1496194	0.283261564	0.112363804	0.205951732	NO	NO
TWISTNB	NA	751.9300633	0.283182522	0.042123302	0.09427362	UP	NO
GIPR	gastric inhibitory polypeptide receptor	12.33622369	0.283059459	0.621029679	0.731398638	NO	NO
CA11	carbonic anhydrase 11	426.845925	0.283014388	0.026685953	0.064837052	UP	NO
RP11-505K9.1	NA	141.9899083	0.282944264	0.134803719	0.237641115	NO	NO
ZNF296	zinc finger protein 296	434.0818372	0.282937559	0.044459414	0.098289493	UP	NO
DCAF13	DDB1 and CUL4 associated factor 13	1071.586537	0.282833644	0.012513044	0.0345324	UP	UP
ZNF274	zinc finger protein 274	333.494949	0.282365519	0.074549918	0.14876742	NO	NO
PHLDB3	pleckstrin homology like domain family B member 3	53.42707289	0.282174888	0.329414847	0.467419546	NO	NO
CTD-3064C13.1	NA	41.54685334	0.282144816	0.416388063	0.554770878	NO	NO
UBE2F	ubiquitin conjugating enzyme E2 F (putative)	781.6473665	0.282025509	0.007520026	0.02277038	UP	UP
ATG2A	autophagy related 2A	1734.426867	0.282020604	0.035773793	0.082242971	UP	NO
ABCD3	ATP binding cassette subfamily D member 3	487.5881696	0.281584342	0.02575713	0.063000721	UP	NO
KLC3	kinesin light chain 3	212.8538352	0.281430265	0.126087731	0.225443319	NO	NO
ANKRD17	ankyrin repeat domain 17	1955.506881	0.281335489	0.004173195	0.013695751	UP	UP
QSER1	glutamine and serine rich 1	988.9578683	0.281298476	0.009890854	0.028508932	UP	UP
SUSD1	sushi domain containing 1	150.7941877	0.281282597	0.129194682	0.229713655	NO	NO
TMCO1	transmembrane and coiled-coil domains 1	3061.795214	0.281005604	0.002183606	0.007934262	UP	UP
RPL12	ribosomal protein L12	34362.85807	0.28097035	0.000899664	0.003672509	UP	UP
DOC2A	double C2 domain alpha	95.88781291	0.280823295	0.210910131	0.334832614	NO	NO
ZC3H13	zinc finger CCCH-type containing 13	1251.994607	0.280799921	0.006774126	0.02078273	UP	UP
PTK2B	protein tyrosine kinase 2 beta	322.1992623	0.280797951	0.082493556	0.1613811	NO	NO
UBAP2	ubiquitin associated protein 2	2586.655336	0.280676708	0.004621291	0.014943511	UP	UP
ANKRD12	ankyrin repeat domain 12	941.5237964	0.280675284	0.056269889	0.118439139	NO	NO
KCNAB2	potassium voltage-gated channel subfamily A regulatory beta subunit 2	306.9906285	0.280460787	0.050754026	0.109290065	NO	NO
DFFA	DNA fragmentation factor subunit alpha	2787.632689	0.280453011	0.016784604	0.044151664	UP	UP
RAD54L2	RAD54 like 2	379.7682997	0.280424839	0.034152657	0.079192363	UP	NO
PIK3R3	phosphoinositide-3-kinase regulatory subunit 3	191.0681769	0.280333835	0.093877282	0.178400054	NO	NO
HN1	NA	17191.67406	0.280091651	0.00076201	0.003186158	UP	UP
FAM91A1	family with sequence similarity 91 member A1	500.2660977	0.279982817	0.078766709	0.15526675	NO	NO
ZDHHC1	zinc finger DHHC-type containing 1	124.3635971	0.279981378	0.159600369	0.270601679	NO	NO
RGL1	ral guanine nucleotide dissociation stimulator like 1	156.4371326	0.27995679	0.168516699	0.281844023	NO	NO
DNAJC1	DnaJ heat shock protein family (Hsp40) member C1	1873.051691	0.279828113	0.003319662	0.011312127	UP	UP
SPPL2B	signal peptide peptidase like 2B	1055.867361	0.279712821	0.011038517	0.03120723	UP	UP
SLC36A4	solute carrier family 36 member 4	290.8643835	0.279689198	0.063932227	0.131286951	NO	NO
L3MBTL2	L3MBTL histone methyl-lysine binding protein 2	1096.733633	0.279652766	0.005985133	0.018661495	UP	UP
CBL	Cbl proto-oncogene	1565.309564	0.279170632	0.003956876	0.013084979	UP	UP
UNC13B	unc-13 homolog B	337.8771332	0.279107738	0.048697036	0.105571839	UP	NO
BCAS4	breast carcinoma amplified sequence 4	722.9665932	0.279086624	0.017702043	0.046113238	UP	UP
LTBR	lymphotoxin beta receptor	1702.258962	0.279077203	0.008262787	0.024605861	UP	UP
CUL1	cullin 1	1625.809766	0.279027725	0.003025936	0.010449131	UP	UP
ZNF354A	zinc finger protein 354A	75.90211892	0.27884106	0.271755302	0.405038486	NO	NO
JUN	Jun proto-oncogene, AP-1 transcription factor subunit	2928.605404	0.278807149	0.002933662	0.010185068	UP	UP
SEC16A	SEC16 homolog A, endoplasmic reticulum export factor	1541.789317	0.278673675	0.017122853	0.044900668	UP	UP
USP10	ubiquitin specific peptidase 10	1754.094117	0.2786367	0.010602704	0.030184882	UP	UP
10-Mar	NA	12.99567316	0.278593399	0.658476228	0.760359666	NO	NO
VAX2	ventral anterior homeobox 2	32.61210731	0.278557057	0.47940002	0.612701064	NO	NO
PRKDC	protein kinase, DNA-activated, catalytic subunit	2714.632026	0.278530015	0.009135049	0.026697252	UP	UP
SCN5A	sodium voltage-gated channel alpha subunit 5	57.89684922	0.278464475	0.320107527	0.457939654	NO	NO
GNAS	GNAS complex locus	10366.43245	0.278333758	0.005764176	0.018064852	UP	UP
RFWD3	ring finger and WD repeat domain 3	2550.333255	0.278312787	0.003878764	0.012871054	UP	UP
SGTA	small glutamine rich tetratricopeptide repeat co-chaperone alpha	1253.390352	0.278212654	0.004153172	0.013640042	UP	UP
FXR1	FMR1 autosomal homolog 1	2839.117815	0.278187112	0.007810164	0.023498574	UP	UP
THOC1	THO complex subunit 1	257.323849	0.278096873	0.150481009	0.258938364	NO	NO
DUSP15	dual specificity phosphatase 15	38.98333235	0.278023439	0.461415014	0.59722674	NO	NO
ANKLE2	ankyrin repeat and LEM domain containing 2	788.0480579	0.277985557	0.011312347	0.031833097	UP	UP
ARPC1B	actin related protein 2/3 complex subunit 1B	3695.137332	0.277953061	0.004742751	0.015284729	UP	UP
ZCCHC10	zinc finger CCHC-type containing 10	793.0432274	0.277749231	0.02613109	0.063730429	UP	NO
EVI5	ecotropic viral integration site 5	1307.87348	0.277746065	0.010361139	0.029609255	UP	UP
RP11-146F11.1	NA	99.74380418	0.277481274	0.266386875	0.399211879	NO	NO
ZFP91	ZFP91 zinc finger protein, atypical E3 ubiquitin ligase	2486.606342	0.277450221	0.002187919	0.007941756	UP	UP
CEP55	centrosomal protein 55	1582.675778	0.277340457	0.010856232	0.030782633	UP	UP
HDHD3	haloacid dehalogenase like hydrolase domain containing 3	449.6458844	0.277307856	0.0365792	0.083628852	UP	NO
C9orf41	NA	180.8741879	0.277188799	0.121260318	0.218863549	NO	NO
RASA3	RAS p21 protein activator 3	27.37046631	0.277172695	0.493721827	0.625290939	NO	NO
PPIP5K2	diphosphoinositol pentakisphosphate kinase 2	423.1530715	0.277052421	0.038399013	0.087217923	UP	NO
LINC00338	NA	134.6923533	0.277034871	0.156917226	0.267153269	NO	NO
RBM25	RNA binding motif protein 25	2918.462074	0.277028261	0.014025946	0.038096774	UP	UP
TRANK1	tetratricopeptide repeat and ankyrin repeat containing 1	95.69541936	0.276923508	0.237767372	0.366674102	NO	NO
SETD5-AS1	NA	364.4461621	0.276900756	0.044428211	0.098236688	UP	NO
MDN1	midasin AAA ATPase 1	549.1483875	0.276734292	0.017635149	0.045984137	UP	UP
B3GALT2	beta-1,3-galactosyltransferase 2	73.7943023	0.276677354	0.28685462	0.422138767	NO	NO
SESN3	sestrin 3	23.97334468	0.276677334	0.570959526	0.691648052	NO	NO
ETF1	eukaryotic translation termination factor 1	1917.431445	0.276658138	0.008035272	0.02406996	UP	UP
CH25H	cholesterol 25-hydroxylase	24.24972966	0.276605022	0.542468762	0.667692115	NO	NO
GMDS-AS1	NA	116.9370416	0.276439803	0.172160142	0.286634681	NO	NO
AP2A1	adaptor related protein complex 2 subunit alpha 1	1009.363502	0.276393402	0.007768309	0.02340604	UP	UP
XRCC2	X-ray repair cross complementing 2	275.5724921	0.276137711	0.054488167	0.115588265	NO	NO
FIZ1	FLT3 interacting zinc finger 1	299.0306358	0.276035539	0.090632095	0.173584381	NO	NO
SLC9A7	solute carrier family 9 member A7	897.8505353	0.275674669	0.010417532	0.029737017	UP	UP
YBX3	Y-box binding protein 3	3100.108508	0.275591504	0.002893186	0.010073743	UP	UP
CHFR	checkpoint with forkhead and ring finger domains	251.0037044	0.27555115	0.091868405	0.175202443	NO	NO
NANS	N-acetylneuraminate synthase	2504.614075	0.275452142	0.003433415	0.011634787	UP	UP
ZNF669	zinc finger protein 669	41.7440431	0.275416044	0.418954242	0.557415485	NO	NO
SLC35C1	solute carrier family 35 member C1	788.9493512	0.275372926	0.011213367	0.031615007	UP	UP
HDGFRP3	NA	434.7514627	0.27525721	0.034705623	0.080309839	UP	NO
ZDHHC13	zinc finger DHHC-type palmitoyltransferase 13	38.91272942	0.275241172	0.471615339	0.605633677	NO	NO
GDPD3	glycerophosphodiester phosphodiesterase domain containing 3	63.67383351	0.275137077	0.371832576	0.510713469	NO	NO
HTT	huntingtin	686.2609139	0.274988444	0.01283958	0.035310159	UP	UP
GPR89B	G protein-coupled receptor 89B	99.30404637	0.274809715	0.288614452	0.424185839	NO	NO
MATN1	matrilin 1	26.99851061	0.274676517	0.483543863	0.616295795	NO	NO
GDE1	glycerophosphodiester phosphodiesterase 1	2853.843025	0.274519652	0.00185263	0.006895873	UP	UP
GPD1	glycerol-3-phosphate dehydrogenase 1	13.36472886	0.27407607	0.644757805	0.7488443	NO	NO
ACBD5	acyl-CoA binding domain containing 5	594.284856	0.273448782	0.03389573	0.078734269	UP	NO
RPN2	ribophorin II	1367.516109	0.273303856	0.013309449	0.036453011	UP	UP
COBLL1	cordon-bleu WH2 repeat protein like 1	197.4492074	0.273217898	0.104595386	0.19450106	NO	NO
RP11-197P3.5	NA	13.70511695	0.273189552	0.630214822	0.738072593	NO	NO
YIPF5	Yip1 domain family member 5	1308.429425	0.273112739	0.018735772	0.048355724	UP	UP
MED24	mediator complex subunit 24	2251.921897	0.272844373	0.426323408	0.564312144	NO	NO
UPF1	UPF1 RNA helicase and ATPase	2688.720434	0.272798511	0.002828736	0.009900179	UP	UP
FAM122B	NA	913.8893084	0.272742887	0.01595623	0.04231253	UP	UP
TMC7	transmembrane channel like 7	104.5354931	0.272677357	0.195269386	0.315030855	NO	NO
ONECUT2	one cut homeobox 2	51.27676302	0.272452683	0.367225931	0.506146735	NO	NO
TECPR2	tectonin beta-propeller repeat containing 2	517.2020434	0.272316284	0.048401191	0.105083182	UP	NO
AP5M1	adaptor related protein complex 5 subunit mu 1	318.444806	0.271880447	0.064413225	0.131982241	NO	NO
SS18L2	SS18 like 2	2262.844483	0.271860708	0.014264982	0.038613235	UP	UP
SAMD9	sterile alpha motif domain containing 9	266.5299795	0.271416714	0.136745745	0.240118804	NO	NO
FRG1	FSHD region gene 1	1332.974896	0.271304454	0.005653523	0.017796999	UP	UP
UBR7	ubiquitin protein ligase E3 component n-recognin 7	82.91786635	0.271295997	0.266531291	0.399380481	NO	NO
RP11-49I11.1	NA	181.1756455	0.271265367	0.16180872	0.27326338	NO	NO
GPR3	G protein-coupled receptor 3	126.2034378	0.271179519	0.249814367	0.381397281	NO	NO
MIR497HG	mir-497-195 cluster host gene	20.15688302	0.271149158	0.565671466	0.687290547	NO	NO
KIAA0922	NA	216.8363724	0.271034419	0.089754483	0.172124509	NO	NO
STX18-AS1	STX18 antisense RNA 1 (head to head)	38.18366301	0.270928142	0.458686433	0.594375451	NO	NO
RP1-40E16.9	NA	152.0059318	0.270906837	0.187737307	0.305911262	NO	NO
C5orf28	NA	120.7377625	0.270669249	0.264417824	0.397055554	NO	NO
ZNF430	zinc finger protein 430	49.40692173	0.2706364	0.463201786	0.598378445	NO	NO
PHF14	PHD finger protein 14	949.6067853	0.270620618	0.038520611	0.087405395	UP	NO
FTH1P10	ferritin heavy chain 1 pseudogene 10	86.98059606	0.270442157	0.263053909	0.395671273	NO	NO
ZNF782	zinc finger protein 782	15.35722076	0.270426914	0.60404699	0.717760988	NO	NO
NAP1L5	nucleosome assembly protein 1 like 5	14.3580466	0.270404297	0.616559376	0.72798577	NO	NO
YPEL5	yippee like 5	1349.742335	0.270291579	0.020394153	0.051868136	UP	NO
VOPP1	VOPP1 WW domain binding protein	2269.745567	0.270203247	0.014476763	0.039076199	UP	UP
S100A11	S100 calcium binding protein A11	30039.79448	0.27019644	0.006287429	0.019450466	UP	UP
MIER1	MIER1 transcriptional regulator	809.1683773	0.270173945	0.019440287	0.049874908	UP	UP
CTD-2325M2.1	NA	114.4201132	0.270064464	0.224488629	0.351263461	NO	NO
NSFL1C	NSFL1 cofactor	3111.560785	0.269964182	0.001738575	0.006523786	UP	UP
RSU1	Ras suppressor protein 1	2944.486713	0.269916001	0.002305603	0.008283964	UP	UP
GTF2A2	general transcription factor IIA subunit 2	2787.411	0.269899721	0.005643458	0.017777818	UP	UP
YTHDF2	YTH N6-methyladenosine RNA binding protein F2	2765.440811	0.26989369	0.007049409	0.021549492	UP	UP
NOLC1	nucleolar and coiled-body phosphoprotein 1	2266.419614	0.269858035	0.004824729	0.015504263	UP	UP
PRPS2	phosphoribosyl pyrophosphate synthetase 2	990.8693688	0.269681157	0.017441291	0.045619867	UP	UP
PKNOX1	PBX/knotted 1 homeobox 1	351.9778594	0.269080768	0.040825168	0.09178143	UP	NO
GNS	glucosamine (N-acetyl)-6-sulfatase	2997.109121	0.269021646	0.003132654	0.010759532	UP	UP
CAND1	cullin associated and neddylation dissociated 1	741.7438503	0.26869311	0.051015713	0.109728285	NO	NO
RPS4XP2	ribosomal protein S4X pseudogene 2	14.35130083	0.268620246	0.634268899	0.741204129	NO	NO
MYCBP2	MYC binding protein 2	810.6073075	0.26852504	0.045670221	0.100272835	UP	NO
SPATA17	spermatogenesis associated 17	15.67199411	0.268514931	0.60873985	0.721545089	NO	NO
ASAP2	ArfGAP with SH3 domain, ankyrin repeat and PH domain 2	703.9286155	0.268413875	0.015886143	0.042184999	UP	UP
CTB-89H12.4	NA	51.97623182	0.268376921	0.519216663	0.647501664	NO	NO
PPA1	inorganic pyrophosphatase 1	1000.531516	0.268158603	0.035808285	0.082308173	UP	NO
CDK1	cyclin dependent kinase 1	2094.806596	0.268112557	0.010151761	0.029117186	UP	UP
TIMM17A	translocase of inner mitochondrial membrane 17A	1832.182555	0.268008892	0.004880857	0.015650916	UP	UP
SLC4A1AP	solute carrier family 4 member 1 adaptor protein	1157.472453	0.267954003	0.012608708	0.034767819	UP	UP
FKBP3	FKBP prolyl isomerase 3	2239.237019	0.267845582	0.006099613	0.018940728	UP	UP
RPA2	replication protein A2	1881.737094	0.267814481	0.006006343	0.018701567	UP	UP
SPPL2A	signal peptide peptidase like 2A	758.3120078	0.26773289	0.021012891	0.053159803	UP	NO
ZFP64	ZFP64 zinc finger protein	1079.298455	0.267649958	0.010290764	0.029452952	UP	UP
SDE2	SDE2 telomere maintenance homolog	208.5287504	0.267636435	0.128469507	0.22878785	NO	NO
RAB12	RAB12, member RAS oncogene family	2123.458628	0.267632692	0.00478306	0.01538996	UP	UP
HSD11B1L	hydroxysteroid 11-beta dehydrogenase 1 like	647.1271493	0.267602565	0.047560988	0.10375171	UP	NO
XXYLT1	xyloside xylosyltransferase 1	573.3927213	0.267524202	0.036572848	0.083628852	UP	NO
CIR1	corepressor interacting with RBPJ, CIR1	1029.19251	0.267467816	0.04091923	0.091923727	UP	NO
GPATCH8	G-patch domain containing 8	1265.285137	0.267334463	0.045124642	0.0994327	UP	NO
HRAS	HRas proto-oncogene, GTPase	69.52590135	0.267228093	0.319365296	0.457170111	NO	NO
THUMPD2	THUMP domain containing 2	131.0867332	0.267171622	0.194778559	0.314579205	NO	NO
FUNDC1	FUN14 domain containing 1	730.4890132	0.267159864	0.014772668	0.039740254	UP	UP
CDT1	chromatin licensing and DNA replication factor 1	1317.560207	0.26694818	0.009637797	0.02789331	UP	UP
ATP6V1B2	ATPase H+ transporting V1 subunit B2	4246.854775	0.266815915	0.003953164	0.013079147	UP	UP
RP11-173B14.5	NA	31.09289278	0.266678618	0.505579923	0.635810795	NO	NO
RHBDF2	rhomboid 5 homolog 2	960.8780573	0.266668233	0.013560971	0.0370512	UP	UP
C1orf35	chromosome 1 open reading frame 35	1215.10028	0.2665615	0.007811272	0.023498574	UP	UP
HSPG2	heparan sulfate proteoglycan 2	1123.534477	0.266353252	0.059272198	0.123658689	NO	NO
TERF2	telomeric repeat binding factor 2	1061.478624	0.266329358	0.020279957	0.051626603	UP	NO
URB1	URB1 ribosome biogenesis homolog	835.6468762	0.266278933	0.019445276	0.049874908	UP	UP
GTPBP3	GTP binding protein 3, mitochondrial	922.3490869	0.266170541	0.047588735	0.103789207	UP	NO
CYB561	cytochrome b561	3283.691582	0.266124536	0.002174991	0.007913666	UP	UP
HOXC9	homeobox C9	232.4965236	0.26597989	0.091464825	0.174631221	NO	NO
CEP63	centrosomal protein 63	279.4001405	0.265783215	0.138297148	0.242399153	NO	NO
PLXNA3	plexin A3	680.0302692	0.265682695	0.072869969	0.146000925	NO	NO
SIRT6	sirtuin 6	1096.048719	0.265468368	0.016606542	0.043794821	UP	UP
PNPLA7	patatin like phospholipase domain containing 7	22.76184704	0.265460893	0.556458678	0.679183111	NO	NO
EIF2AK1	eukaryotic translation initiation factor 2 alpha kinase 1	3171.997874	0.265388517	0.00235273	0.008436978	UP	UP
MYO1B	myosin IB	924.6173618	0.26535847	0.016075114	0.04258573	UP	UP
RPS6KA3	ribosomal protein S6 kinase A3	792.4119536	0.265341548	0.018366233	0.047548216	UP	UP
SDCBP2-AS1	SDCBP2 antisense RNA 1	58.96568871	0.265290689	0.367195659	0.506146735	NO	NO
GRHL1	grainyhead like transcription factor 1	50.7876085	0.265251028	0.383213276	0.522072192	NO	NO
HECTD1	HECT domain E3 ubiquitin protein ligase 1	1021.565493	0.265222679	0.009935177	0.028630541	UP	UP
SMU1	SMU1 DNA replication regulator and spliceosomal factor	661.9305555	0.26521858	0.015798873	0.041994786	UP	UP
CBX5	chromobox 5	2731.982894	0.265214353	0.003209826	0.010998222	UP	UP
UNKL	unk like zinc finger	258.738103	0.264901694	0.080206381	0.157734125	NO	NO
TRIP12	thyroid hormone receptor interactor 12	2704.286982	0.264685825	0.007206342	0.021954243	UP	UP
ACTL8	actin like 8	20.05562125	0.264562082	0.612097746	0.724565714	NO	NO
WDR45B	WD repeat domain 45B	6367.593602	0.264381664	0.000967088	0.003914419	UP	UP
RFX3	regulatory factor X3	50.27577266	0.264309317	0.429655354	0.567592155	NO	NO
PLEKHH2	pleckstrin homology, MyTH4 and FERM domain containing H2	24.16442381	0.264262749	0.526011656	0.653547334	NO	NO
SERAC1	serine active site containing 1	143.9695399	0.264113212	0.16104854	0.272219275	NO	NO
NKIRAS2	NFKB inhibitor interacting Ras like 2	1461.039958	0.264101289	0.007698712	0.023222402	UP	UP
RNF167	ring finger protein 167	3828.128057	0.26405214	0.008224748	0.024530167	UP	UP
CGRRF1	cell growth regulator with ring finger domain 1	146.6721932	0.264035073	0.151241215	0.259829118	NO	NO
NPC2	NPC intracellular cholesterol transporter 2	9303.406008	0.263980027	0.001445719	0.005556893	UP	UP
RP11-54C4.1	NA	31.67671924	0.263912458	0.48777245	0.620179024	NO	NO
RPAP2	RNA polymerase II associated protein 2	205.571707	0.263899929	0.125047323	0.224060504	NO	NO
SGK3	serum/glucocorticoid regulated kinase family member 3	106.1588422	0.263760464	0.294512102	0.430919734	NO	NO
IQCH-AS1	IQCH antisense RNA 1	73.62548805	0.263617558	0.307065114	0.444347512	NO	NO
FAM200A	family with sequence similarity 200 member A	80.53267105	0.263553048	0.34078832	0.479653436	NO	NO
PRPS1	phosphoribosyl pyrophosphate synthetase 1	2179.63725	0.263470496	0.024699185	0.060857269	UP	NO
TIAM1	TIAM Rac1 associated GEF 1	810.3190678	0.263462175	0.012748687	0.035103337	UP	UP
C15orf57	NA	714.8417662	0.263348988	0.01729512	0.045325841	UP	UP
NCBP1	nuclear cap binding protein subunit 1	732.9558393	0.263217046	0.027801315	0.066966826	UP	NO
NAV1	neuron navigator 1	2289.119986	0.263177691	0.009307806	0.027062051	UP	UP
UBE3A	ubiquitin protein ligase E3A	1343.035136	0.263158104	0.016678541	0.043956152	UP	UP
GNA11	G protein subunit alpha 11	9341.54876	0.263115055	0.003906108	0.012937161	UP	UP
PIP5K1A	phosphatidylinositol-4-phosphate 5-kinase type 1 alpha	741.6476848	0.262951099	0.063202926	0.130087765	NO	NO
NEDD9	neural precursor cell expressed, developmentally down-regulated 9	626.1159096	0.262911854	0.022470893	0.056286233	UP	NO
MSX1	msh homeobox 1	107.1846833	0.262782291	0.213633838	0.338014116	NO	NO
ADORA2B	adenosine A2b receptor	755.1536744	0.262739815	0.013865321	0.037729186	UP	UP
ZNF574	zinc finger protein 574	307.6618903	0.26273804	0.099847529	0.187531361	NO	NO
PSMG4	proteasome assembly chaperone 4	2372.337751	0.262703058	0.007471843	0.022650025	UP	UP
ARPC4	actin related protein 2/3 complex subunit 4	10004.43506	0.262642888	0.008404675	0.024926257	UP	UP
CNTNAP1	contactin associated protein 1	129.6471524	0.262519971	0.229079966	0.356759962	NO	NO
ERCC2	ERCC excision repair 2, TFIIH core complex helicase subunit	813.473474	0.262089467	0.013904631	0.037806036	UP	UP
HDX	highly divergent homeobox	71.4648378	0.262013533	0.312551614	0.45015211	NO	NO
CCDC127	coiled-coil domain containing 127	635.2591582	0.262001865	0.020241536	0.051538567	UP	NO
GFM2	GTP dependent ribosome recycling factor mitochondrial 2	236.3603461	0.26187113	0.129112683	0.2296591	NO	NO
RYBP	RING1 and YY1 binding protein	23.13525114	0.261706754	0.556973386	0.679525747	NO	NO
RPL14P1	ribosomal protein L14 pseudogene 1	170.9503644	0.261635095	0.216156505	0.341020755	NO	NO
PGD	phosphogluconate dehydrogenase	2663.739947	0.261610061	0.004075948	0.013422536	UP	UP
USP1	ubiquitin specific peptidase 1	2071.854648	0.261344482	0.038335108	0.087116986	UP	NO
MNS1	meiosis specific nuclear structural 1	404.5543285	0.261137617	0.123540253	0.221863488	NO	NO
EPN1	epsin 1	6152.932283	0.261047047	0.007600566	0.022978184	UP	UP
FLNB	filamin B	9532.77194	0.261037291	0.00234311	0.00841139	UP	UP
TET3	tet methylcytosine dioxygenase 3	56.74383937	0.260823181	0.364484725	0.503505702	NO	NO
SAMD1	sterile alpha motif domain containing 1	398.8273301	0.260577812	0.077986761	0.154113961	NO	NO
ISL2	ISL LIM homeobox 2	43.54195207	0.260540752	0.411896368	0.550534658	NO	NO
RTCA	RNA 3'-terminal phosphate cyclase	982.3731863	0.260477001	0.013775152	0.037552589	UP	UP
LRRC8A	leucine rich repeat containing 8 VRAC subunit A	3314.121081	0.260396442	0.008836323	0.02595984	UP	UP
TMEM161B-AS1	NA	170.2159791	0.2601148	0.1562458	0.266280289	NO	NO
RP11-312B8.1	NA	65.26147121	0.260083214	0.329505335	0.467498534	NO	NO
PCGF6	polycomb group ring finger 6	122.0150868	0.260071119	0.220524356	0.346490346	NO	NO
PIK3R1	phosphoinositide-3-kinase regulatory subunit 1	470.3404364	0.260045532	0.060348065	0.125402057	NO	NO
RP11-379H18.1	NA	81.42531715	0.260040726	0.364772846	0.503618593	NO	NO
LRCH1	leucine rich repeats and calponin homology domain containing 1	234.0069482	0.259955539	0.114416314	0.208915196	NO	NO
TIGD3	tigger transposable element derived 3	126.745163	0.259938371	0.177917035	0.293706396	NO	NO
PNCK	pregnancy up-regulated nonubiquitous CaM kinase	14.94094397	0.259917713	0.653545799	0.756683848	NO	NO
B3GAT2	beta-1,3-glucuronyltransferase 2	17.27909611	0.25987883	0.633467196	0.74065406	NO	NO
TRIO	trio Rho guanine nucleotide exchange factor	1287.576272	0.2596056	0.007463979	0.02263641	UP	UP
GPR108	G protein-coupled receptor 108	796.7041385	0.259443951	0.028211484	0.067697477	UP	NO
NSRP1P1	nuclear speckle splicing regulatory protein 1 pseudogene 1	17.33945027	0.259375199	0.596617946	0.712488826	NO	NO
TMSB10	thymosin beta 10	89986.71086	0.259061274	0.002291942	0.00824534	UP	UP
ACOT7	acyl-CoA thioesterase 7	3243.385386	0.258933125	0.009490013	0.027518989	UP	UP
LINC00662	long intergenic non-protein coding RNA 662	315.1483263	0.258899537	0.087880604	0.169475006	NO	NO
SPTY2D1	SPT2 chromatin protein domain containing 1	496.6201179	0.258745639	0.034258822	0.079399093	UP	NO
SMIM14	small integral membrane protein 14	428.1949546	0.258700602	0.063729772	0.130971363	NO	NO
LIN54	lin-54 DREAM MuvB core complex component	129.3912503	0.258469665	0.224504078	0.351263461	NO	NO
FAM196B	NA	60.15679218	0.258439768	0.411988606	0.550603128	NO	NO
PLEKHG3	pleckstrin homology and RhoGEF domain containing G3	743.9517732	0.258297085	0.021782655	0.054817981	UP	NO
STK4	serine/threonine kinase 4	2843.407773	0.258132241	0.012225664	0.033941639	UP	UP
RPL23AP53	ribosomal protein L23a pseudogene 53	71.74030768	0.258106402	0.316640361	0.454383657	NO	NO
EEF2	eukaryotic translation elongation factor 2	58322.49094	0.257959726	0.003652054	0.012251994	UP	UP
EIF2S2	eukaryotic translation initiation factor 2 subunit beta	10680.29242	0.257914484	0.019502239	0.04999753	UP	UP
ZNF205	zinc finger protein 205	353.2627897	0.257817749	0.125130981	0.224180484	NO	NO
CDC5L	cell division cycle 5 like	1441.935784	0.257687749	0.00730529	0.022215363	UP	UP
LEMD2	LEM domain nuclear envelope protein 2	1994.092433	0.257675154	0.008278902	0.02463487	UP	UP
ARFIP2	ADP ribosylation factor interacting protein 2	2762.478189	0.257512239	0.005501755	0.017384458	UP	UP
NUP62	nucleoporin 62	3709.294207	0.257511129	0.012717832	0.035025562	UP	UP
AP001065.2	NA	408.1603368	0.257499026	0.044787465	0.098790351	UP	NO
PURB	purine rich element binding protein B	736.7133078	0.257380155	0.02159359	0.054455651	UP	NO
RDH10	retinol dehydrogenase 10	120.5163672	0.257340594	0.209681128	0.333393987	NO	NO
TCF3	transcription factor 3	2402.949358	0.257297631	0.003343855	0.011375105	UP	UP
GIGYF2	GRB10 interacting GYF protein 2	1284.294243	0.257216782	0.02741035	0.066260598	UP	NO
GXYLT1	glucoside xylosyltransferase 1	371.6044068	0.256933709	0.053703696	0.114267167	NO	NO
IPO13	importin 13	389.9121882	0.256925698	0.062928977	0.129603381	NO	NO
IKZF5	IKAROS family zinc finger 5	80.52994027	0.256816029	0.284358913	0.419630992	NO	NO
ZNF300	zinc finger protein 300	61.83374515	0.256642884	0.37143962	0.510382595	NO	NO
ITGB1	integrin subunit beta 1	3536.298466	0.256557109	0.001813948	0.00676502	UP	UP
UBE2Z	ubiquitin conjugating enzyme E2 Z	4229.150235	0.25651315	0.029402059	0.07008789	UP	NO
SCO1	synthesis of cytochrome C oxidase 1	1364.745404	0.256485147	0.019971769	0.050967681	UP	NO
H1FX	NA	11723.56991	0.256482646	0.036582173	0.083628852	UP	NO
MBD2	methyl-CpG binding domain protein 2	2304.18971	0.256443353	0.010846888	0.03077405	UP	UP
SLC9B2	solute carrier family 9 member B2	72.99181291	0.256432159	0.297533199	0.433921434	NO	NO
PLEKHH3	pleckstrin homology, MyTH4 and FERM domain containing H3	348.3264243	0.256430293	0.059098856	0.123438276	NO	NO
SLC3A2	solute carrier family 3 member 2	3912.646049	0.256425992	0.02361196	0.058652022	UP	NO
TMC6	transmembrane channel like 6	590.5559998	0.256377423	0.033646081	0.078235588	UP	NO
MUC1	mucin 1, cell surface associated	372.2025403	0.256116782	0.061731863	0.127686334	NO	NO
GLIPR1	GLI pathogenesis related 1	382.3506303	0.25592305	0.052557334	0.112344334	NO	NO
SLAIN2	SLAIN motif family member 2	1148.689417	0.255800346	0.040318543	0.090794492	UP	NO
MTF1	metal regulatory transcription factor 1	798.9808717	0.255751275	0.013581232	0.037099008	UP	UP
NRD1	NA	2015.128609	0.255669128	0.024380656	0.060216093	UP	NO
NEMF	nuclear export mediator factor	834.048774	0.255608645	0.100217386	0.188105497	NO	NO
SVIL	supervillin	1222.591257	0.255347719	0.013785531	0.037557739	UP	UP
ARRB2	arrestin beta 2	3797.852913	0.255208568	0.049646993	0.107267545	UP	NO
PPP1R16A	protein phosphatase 1 regulatory subunit 16A	1244.83191	0.255128607	0.009282959	0.027011921	UP	UP
PFN2	profilin 2	1306.19555	0.255106719	0.014158449	0.038417812	UP	UP
GLTP	glycolipid transfer protein	1378.467907	0.255002226	0.015665785	0.041717711	UP	UP
CIAO1	cytosolic iron-sulfur assembly component 1	2787.085204	0.254774299	0.007393555	0.022458343	UP	UP
CLOCK	clock circadian regulator	620.7764843	0.254772897	0.038751984	0.087856153	UP	NO
SAFB2	scaffold attachment factor B2	2077.625627	0.25474659	0.018194721	0.047167855	UP	UP
C17orf51	NA	415.8761211	0.25458836	0.072149319	0.144816379	NO	NO
RP11-705C15.3	NA	25.77414042	0.254535742	0.554550759	0.677797153	NO	NO
SPECC1L	sperm antigen with calponin homology and coiled-coil domains 1 like	1233.270091	0.254442755	0.03834219	0.087118336	UP	NO
C15orf56	NA	11.86226458	0.25442458	0.685523024	0.782106741	NO	NO
CARS	NA	1823.99615	0.254287737	0.008732645	0.025722792	UP	UP
DNHD1	dynein heavy chain domain 1	101.637704	0.253913492	0.320734366	0.458640921	NO	NO
STIM2	stromal interaction molecule 2	491.4165728	0.253879648	0.043363784	0.096518927	UP	NO
MOCOS	molybdenum cofactor sulfurase	581.8144036	0.253857546	0.027225497	0.065884917	UP	NO
HOXB13	homeobox B13	86.7772486	0.253852364	0.276829919	0.410777906	NO	NO
RAB11FIP2	RAB11 family interacting protein 2	475.1508342	0.253732252	0.071903597	0.144431134	NO	NO
ZNF487	zinc finger protein 487	30.89697961	0.253683007	0.505272972	0.635484302	NO	NO
PAXBP1	PAX3 and PAX7 binding protein 1	295.6450102	0.253556197	0.111398828	0.204546042	NO	NO
PIDD	NA	408.877314	0.253407863	0.046412158	0.101586182	UP	NO
WASF1	WASP family member 1	218.1937749	0.253344589	0.131627354	0.23308215	NO	NO
ARHGAP18	Rho GTPase activating protein 18	2101.71855	0.253340677	0.006528886	0.020141733	UP	UP
NUDCD1	NudC domain containing 1	424.4261815	0.253271832	0.087053929	0.168237187	NO	NO
PTPN21	protein tyrosine phosphatase non-receptor type 21	216.3712912	0.253252841	0.161651989	0.273067389	NO	NO
HSBP1L1	heat shock factor binding protein 1 like 1	308.2676092	0.252606593	0.076550305	0.151991184	NO	NO
FAM120C	family with sequence similarity 120C	325.5823183	0.252528175	0.082156631	0.160768828	NO	NO
CYP4V2	cytochrome P450 family 4 subfamily V member 2	145.8812058	0.252454869	0.210361832	0.334199261	NO	NO
CDK14	cyclin dependent kinase 14	49.21430464	0.252431981	0.414418061	0.553079214	NO	NO
ZRANB3	zinc finger RANBP2-type containing 3	104.0109446	0.252405091	0.234516473	0.362869444	NO	NO
NKAPP1	NFKB activating protein pseudogene 1	38.2820909	0.252327862	0.494950594	0.626355991	NO	NO
CCDC151	NA	107.4018797	0.252325478	0.299245055	0.435802593	NO	NO
CHST10	carbohydrate sulfotransferase 10	409.7026714	0.252159803	0.056197331	0.118390926	NO	NO
BRF1	BRF1 RNA polymerase III transcription initiation factor subunit	348.3270327	0.251922151	0.112905493	0.20674702	NO	NO
FAM178A	NA	589.9055957	0.251738137	0.046324049	0.101409861	UP	NO
PALM	paralemmin	52.47823862	0.251704306	0.395498003	0.53409336	NO	NO
SPG7	SPG7 matrix AAA peptidase subunit, paraplegin	1186.096743	0.251602682	0.019334808	0.049663121	UP	UP
UGP2	UDP-glucose pyrophosphorylase 2	1212.755266	0.251358309	0.035319669	0.081449997	UP	NO
ZDHHC14	zinc finger DHHC-type palmitoyltransferase 14	629.005995	0.251172829	0.026129767	0.063730429	UP	NO
FTX	FTX transcript, XIST regulator	278.9362605	0.251141399	0.096830531	0.183079385	NO	NO
CSDE1	cold shock domain containing E1	8851.897733	0.250967295	0.012462919	0.034443628	UP	UP
VPS45	vacuolar protein sorting 45 homolog	520.1202949	0.250955438	0.059123407	0.123465237	NO	NO
HARS	NA	1775.060321	0.250797946	0.011708024	0.03276197	UP	UP
TP53I11	tumor protein p53 inducible protein 11	962.445987	0.250701132	0.019398168	0.049797286	UP	UP
C21orf59	NA	1314.603995	0.250673208	0.008447024	0.025013177	UP	UP
SLBP	stem-loop binding protein	1041.582094	0.250668655	0.010579429	0.030131399	UP	UP
RRM2B	ribonucleotide reductase regulatory TP53 inducible subunit M2B	153.4744341	0.250516805	0.225248107	0.352248063	NO	NO
RP11-19E11.1	NA	94.18435415	0.250486641	0.32654919	0.464433201	NO	NO
FXYD5	FXYD domain containing ion transport regulator 5	5772.308091	0.250342269	0.005699407	0.017899472	UP	UP
LRPPRC	leucine rich pentatricopeptide repeat containing	1725.423553	0.250056021	0.019012451	0.048956879	UP	UP
DROSHA	drosha ribonuclease III	1626.436678	0.249995001	0.014209028	0.038508358	UP	UP
AP2S1	adaptor related protein complex 2 subunit sigma 1	11872.16494	0.249931318	0.001569953	0.00594925	UP	UP
CHD8	chromodomain helicase DNA binding protein 8	1172.587298	0.249918227	0.020595022	0.052279971	UP	NO
RPRD1B	regulation of nuclear pre-mRNA domain containing 1B	450.726261	0.249785787	0.045408512	0.099845183	UP	NO
PPFIA3	PTPRF interacting protein alpha 3	208.9995522	0.249746168	0.150980311	0.259546947	NO	NO
PILRA	paired immunoglobin like type 2 receptor alpha	20.59994651	0.249635589	0.594640818	0.710742999	NO	NO
MED15	mediator complex subunit 15	2404.996971	0.249623241	0.00808199	0.024172154	UP	UP
NPDC1	neural proliferation, differentiation and control 1	391.8420941	0.249601984	0.072662682	0.145672565	NO	NO
TXLNA	taxilin alpha	2787.71759	0.24958264	0.006963328	0.02131023	UP	UP
SHROOM3	shroom family member 3	1054.542721	0.24956201	0.019556319	0.050097908	UP	NO
ARMC7	armadillo repeat containing 7	949.3713432	0.249543801	0.045382817	0.09980503	UP	NO
RNF40	ring finger protein 40	1427.976915	0.249469228	0.016520745	0.043594247	UP	UP
GPR157	G protein-coupled receptor 157	426.9627106	0.249288469	0.187339655	0.305467842	NO	NO
RAB33B	RAB33B, member RAS oncogene family	65.02656047	0.249279457	0.403030977	0.54143425	NO	NO
ABCC4	ATP binding cassette subfamily C member 4	486.7687564	0.249276671	0.087691799	0.169208119	NO	NO
ARL15	ADP ribosylation factor like GTPase 15	98.43247889	0.249115009	0.333323732	0.47157054	NO	NO
ABLIM1	actin binding LIM protein 1	1886.762662	0.2489504	0.013195339	0.03619216	UP	UP
CDKL1	cyclin dependent kinase like 1	100.5145363	0.248781991	0.30905154	0.446326373	NO	NO
AC144836.1	NA	23.72770585	0.248614569	0.610782886	0.723538802	NO	NO
MKNK1	MAPK interacting serine/threonine kinase 1	1005.549775	0.248554031	0.012843305	0.035313171	UP	UP
TMEM51	transmembrane protein 51	1253.696221	0.248546772	0.012143388	0.033762089	UP	UP
SCAPER	S-phase cyclin A associated protein in the ER	342.6159362	0.248510696	0.070617132	0.142294105	NO	NO
SIRT1	sirtuin 1	232.4852158	0.24835584	0.206840037	0.330166964	NO	NO
ZNF347	zinc finger protein 347	79.92458815	0.24823672	0.309064225	0.446326373	NO	NO
AP2B1	adaptor related protein complex 2 subunit beta 1	11543.77268	0.248214902	0.003014611	0.010418061	UP	UP
EIF1AX	eukaryotic translation initiation factor 1A X-linked	3757.73859	0.248030605	0.010244386	0.029345238	UP	UP
RPS2P7	ribosomal protein S2 pseudogene 7	22.3372645	0.24791862	0.58451769	0.702069646	NO	NO
TAOK1	TAO kinase 1	1381.739139	0.247888163	0.023504945	0.058418621	UP	NO
CYSTM1	cysteine rich transmembrane module containing 1	1664.197855	0.24783536	0.026098528	0.063697298	UP	NO
C18orf32	chromosome 18 open reading frame 32	12.16844895	0.247701432	0.679347532	0.777081823	NO	NO
ZNF408	zinc finger protein 408	520.3814555	0.247329594	0.063378872	0.130369962	NO	NO
OGFRL1	opioid growth factor receptor like 1	1253.70641	0.247328944	0.014466566	0.039064384	UP	UP
FAHD1	fumarylacetoacetate hydrolase domain containing 1	1166.981758	0.247319045	0.027905003	0.067131608	UP	NO
ZC3HAV1	zinc finger CCCH-type containing, antiviral 1	2554.931894	0.247317892	0.030264093	0.071712975	UP	NO
APPBP2	amyloid beta precursor protein binding protein 2	415.6090146	0.247305039	0.062556911	0.129074703	NO	NO
HEXIM2	HEXIM P-TEFb complex subunit 2	514.6286122	0.247265863	0.038542232	0.087439676	UP	NO
EPHX3	epoxide hydrolase 3	11.17970327	0.247218967	0.68473371	0.781604727	NO	NO
CARS2	cysteinyl-tRNA synthetase 2, mitochondrial	1276.815559	0.247165663	0.020240432	0.051538567	UP	NO
TIMM9	translocase of inner mitochondrial membrane 9	886.3777698	0.247122693	0.039497408	0.089259754	UP	NO
RAC1	Rac family small GTPase 1	15454.71095	0.246930138	0.004809595	0.015463031	UP	UP
BPTF	bromodomain PHD finger transcription factor	2266.161659	0.246919877	0.005458447	0.017263866	UP	UP
CCDC101	NA	387.4418933	0.246772171	0.065153356	0.133050386	NO	NO
SUZ12	SUZ12 polycomb repressive complex 2 subunit	1351.066181	0.246628066	0.037125936	0.084770888	UP	NO
CCDC174	coiled-coil domain containing 174	660.0339069	0.246488033	0.030198995	0.071621923	UP	NO
CEP290	centrosomal protein 290	436.5997724	0.24646048	0.150075297	0.258520778	NO	NO
CCAR1	cell division cycle and apoptosis regulator 1	2425.52395	0.246421013	0.029265188	0.069851451	UP	NO
PPM1K	protein phosphatase, Mg2+/Mn2+ dependent 1K	289.9858646	0.246419736	0.1095351	0.201924791	NO	NO
ANO6	anoctamin 6	630.7506228	0.246351705	0.036189277	0.082970838	UP	NO
TGFB2	transforming growth factor beta 2	760.1100297	0.246167891	0.022319381	0.055958919	UP	NO
CCM2	CCM2 scaffold protein	1479.636972	0.246115321	0.014522241	0.039170836	UP	UP
SLC17A5	solute carrier family 17 member 5	1786.669601	0.245935217	0.015334249	0.041027826	UP	UP
PRPF40A	pre-mRNA processing factor 40 homolog A	4819.119911	0.245813873	0.044629002	0.09855082	UP	NO
FOXO3B	forkhead box O3B	32.0769017	0.245472431	0.512522283	0.641477036	NO	NO
GPR137B	G protein-coupled receptor 137B	184.492187	0.245452671	0.206829646	0.330166964	NO	NO
SYNJ2BP	synaptojanin 2 binding protein	427.0840885	0.24520369	0.063241304	0.130146805	NO	NO
PTTG1IP	PTTG1 interacting protein	14223.60265	0.244893579	0.00172164	0.00646747	UP	UP
DCAF15	DDB1 and CUL4 associated factor 15	11.17651901	0.24473687	0.688220892	0.784137627	NO	NO
CLSTN1	calsyntenin 1	2897.067253	0.244697586	0.004594855	0.014879529	UP	UP
HIPK1	homeodomain interacting protein kinase 1	357.8243457	0.244655321	0.067929178	0.137621418	NO	NO
GRB7	growth factor receptor bound protein 7	380.6146561	0.244634467	0.073437502	0.146896886	NO	NO
MAGEF1	MAGE family member F1	1399.756702	0.244566886	0.014155968	0.038417812	UP	UP
SLX4IP	SLX4 interacting protein	217.9298277	0.244565548	0.141129875	0.246047227	NO	NO
ZNF792	zinc finger protein 792	186.7548076	0.244383406	0.162258185	0.273919074	NO	NO
TRAM2	translocation associated membrane protein 2	3335.828208	0.244324195	0.013796914	0.037573503	UP	UP
MAP3K9	mitogen-activated protein kinase kinase kinase 9	152.7912427	0.244135043	0.172722548	0.28714375	NO	NO
RP11-328M4.2	NA	198.8526518	0.244082299	0.159853426	0.270839834	NO	NO
RP11-632C17__A.1	NA	29.74809301	0.244038267	0.540643298	0.666444749	NO	NO
RNMT	RNA guanine-7 methyltransferase	1122.325149	0.24381466	0.012568023	0.034662751	UP	UP
MBD4	methyl-CpG binding domain 4, DNA glycosylase	1601.853322	0.243801874	0.009251616	0.026965316	UP	UP
ABHD10	abhydrolase domain containing 10, depalmitoylase	1301.531493	0.243762935	0.060617993	0.125847714	NO	NO
FBRS	fibrosin	1983.253263	0.243725285	0.016471154	0.04348903	UP	UP
GTF2E1	general transcription factor IIE subunit 1	288.4143584	0.243515563	0.114568418	0.209125157	NO	NO
BACH1	BTB domain and CNC homolog 1	188.3959957	0.243448719	0.167252412	0.280562056	NO	NO
C9orf85	chromosome 9 open reading frame 85	234.5366896	0.243434885	0.134413908	0.237140752	NO	NO
RP3-370M22.8	NA	26.64289406	0.243397516	0.578734996	0.697871031	NO	NO
TTC1	tetratricopeptide repeat domain 1	3995.083482	0.243354014	0.013350471	0.036557909	UP	UP
SGTB	small glutamine rich tetratricopeptide repeat co-chaperone beta	143.0150928	0.243348736	0.245269427	0.375911795	NO	NO
ZNF24	zinc finger protein 24	1939.217064	0.243129815	0.034064664	0.079044622	UP	NO
PLD3	phospholipase D family member 3	841.6277329	0.242869756	0.066314046	0.134919288	NO	NO
PSME1	proteasome activator subunit 1	2035.640987	0.242802887	0.01122597	0.031643896	UP	UP
KCMF1	potassium channel modulatory factor 1	1516.614721	0.242497796	0.015798094	0.041994786	UP	UP
PPARD	peroxisome proliferator activated receptor delta	573.3567108	0.242452817	0.044587416	0.098498972	UP	NO
EMC10	ER membrane protein complex subunit 10	2457.352881	0.24210474	0.007755225	0.023382361	UP	UP
CPD	carboxypeptidase D	1029.738506	0.24206858	0.051028754	0.109728285	NO	NO
MLF1	myeloid leukemia factor 1	369.9620194	0.242053852	0.072959129	0.146135948	NO	NO
USO1	USO1 vesicle transport factor	504.1388922	0.242004266	0.087875894	0.169475006	NO	NO
WDR62	WD repeat domain 62	354.9959429	0.241932864	0.085136673	0.165442897	NO	NO
H3F3B	NA	18037.39656	0.241929336	0.003571626	0.012018207	UP	UP
ATG7	autophagy related 7	392.1534768	0.241855714	0.074725516	0.14902923	NO	NO
HDAC2	histone deacetylase 2	2745.59054	0.241619257	0.031581039	0.074348068	UP	NO
YTHDF3-AS1	NA	91.51354141	0.241596099	0.298121294	0.434637474	NO	NO
ACOX1	acyl-CoA oxidase 1	1286.637243	0.24138309	0.02265259	0.056667351	UP	NO
RHBDD2	rhomboid domain containing 2	846.3182709	0.241358073	0.033755361	0.078435353	UP	NO
IL7	interleukin 7	23.64482616	0.241237587	0.588566374	0.705355007	NO	NO
RP11-499E18.1	NA	26.65009663	0.241147066	0.575386498	0.695362285	NO	NO
ZBED5	zinc finger BED-type containing 5	311.6608323	0.24108225	0.111749465	0.205021634	NO	NO
SNHG5	small nucleolar RNA host gene 5	6139.01994	0.241032198	0.313193241	0.450882742	NO	NO
RNF4	ring finger protein 4	889.9413063	0.240766137	0.020836368	0.052772888	UP	NO
VIM	vimentin	66888.50639	0.240739216	0.020206591	0.051498422	UP	NO
WHSC1L1	NA	1514.038332	0.240684386	0.015193538	0.040708129	UP	UP
PSIP1	PC4 and SRSF1 interacting protein 1	1252.466502	0.240584023	0.034857396	0.080591595	UP	NO
PRRG2	proline rich and Gla domain 2	16.51927208	0.240579272	0.658899864	0.760666487	NO	NO
EEF1B2	eukaryotic translation elongation factor 1 beta 2	4138.714483	0.240417872	0.004609412	0.01491554	UP	UP
BRI3	brain protein I3	13452.91711	0.240219759	0.002864588	0.01000104	UP	UP
SHQ1	SHQ1, H/ACA ribonucleoprotein assembly factor	1071.159093	0.240208085	0.039359359	0.0890377	UP	NO
WRNIP1	WRN helicase interacting protein 1	863.2883114	0.240183457	0.043138128	0.096112264	UP	NO
NAA50	N-alpha-acetyltransferase 50, NatE catalytic subunit	1576.464817	0.240108094	0.027757888	0.066895961	UP	NO
CEP170	centrosomal protein 170	100.2604967	0.240032371	0.307209935	0.444509169	NO	NO
MGAT1	alpha-1,3-mannosyl-glycoprotein 2-beta-N-acetylglucosaminyltransferase	1935.547573	0.239870793	0.005932441	0.018520996	UP	UP
NASP	nuclear autoantigenic sperm protein	2814.027508	0.23974693	0.019488931	0.049972954	UP	UP
TROVE2	NA	929.5092069	0.239723457	0.027101691	0.065680018	UP	NO
GTF2H1	general transcription factor IIH subunit 1	84.61269818	0.239685585	0.338443897	0.477305437	NO	NO
PAGE5	PAGE family member 5	39.84036032	0.239584832	0.541724634	0.667143179	NO	NO
ZNF346	zinc finger protein 346	408.9942318	0.23955791	0.151124827	0.259695626	NO	NO
IK	IK cytokine	1986.395383	0.239542948	0.017066594	0.044796888	UP	UP
ZNF486	zinc finger protein 486	25.98232907	0.239511322	0.548721956	0.6726754	NO	NO
UBE3C	ubiquitin protein ligase E3C	1910.229041	0.239249021	0.013547663	0.037022375	UP	UP
B3GNT4	UDP-GlcNAc:betaGal beta-1,3-N-acetylglucosaminyltransferase 4	26.6606373	0.239231758	0.57833143	0.697599656	NO	NO
AMD1	adenosylmethionine decarboxylase 1	3242.618799	0.239074715	0.012538883	0.03458949	UP	UP
BRPF1	bromodomain and PHD finger containing 1	801.6749465	0.239069517	0.043155711	0.096119537	UP	NO
AZGP1	alpha-2-glycoprotein 1, zinc-binding	218.1474978	0.238942405	0.159781879	0.270760004	NO	NO
TAF9B	TATA-box binding protein associated factor 9b	207.6695611	0.238913635	0.231746871	0.35990412	NO	NO
ARFGAP3	ADP ribosylation factor GTPase activating protein 3	667.8915802	0.238877284	0.04175952	0.093537423	UP	NO
CCNL1	cyclin L1	688.3561361	0.238398354	0.069839517	0.140875203	NO	NO
ZMYND19	zinc finger MYND-type containing 19	740.4861606	0.238346979	0.02301196	0.05740611	UP	NO
FLYWCH1	FLYWCH-type zinc finger 1	327.8858066	0.238320404	0.133498385	0.23574238	NO	NO
ALDH1B1	aldehyde dehydrogenase 1 family member B1	2268.564798	0.238219066	0.026686247	0.064837052	UP	NO
ZNF891	zinc finger protein 891	36.12516201	0.238152798	0.546334209	0.670973573	NO	NO
GCKR	glucokinase regulator	15.85983952	0.237963821	0.648114618	0.751951855	NO	NO
PON2	paraoxonase 2	754.0387503	0.23771005	0.047852761	0.104166899	UP	NO
SEC23IP	SEC23 interacting protein	761.6144557	0.237616153	0.064182534	0.131639888	NO	NO
DDX6	DEAD-box helicase 6	3111.363503	0.237552519	0.040436928	0.091030549	UP	NO
MAGI2-AS3	MAGI2 antisense RNA 3	204.833619	0.237491892	0.148673871	0.256798584	NO	NO
COX19	cytochrome c oxidase assembly factor COX19	593.0584323	0.237293716	0.037969262	0.086417242	UP	NO
ITCH	itchy E3 ubiquitin protein ligase	160.3628266	0.237277797	0.219438127	0.345187615	NO	NO
TMEM25	transmembrane protein 25	198.7267642	0.237221465	0.173201174	0.287725683	NO	NO
MGAT5	alpha-1,6-mannosylglycoprotein 6-beta-N-acetylglucosaminyltransferase	1127.730537	0.237123471	0.059044952	0.123344876	NO	NO
RP11-2B6.2	NA	314.9308356	0.237088551	0.130100053	0.230895349	NO	NO
TRMT6	tRNA methyltransferase 6 non-catalytic subunit	1270.001331	0.237074319	0.01289111	0.035415601	UP	UP
TIPIN	TIMELESS interacting protein	403.9765154	0.236773355	0.088124105	0.169684113	NO	NO
UHMK1	U2AF homology motif kinase 1	810.954445	0.236702688	0.037542164	0.085604805	UP	NO
BAZ2A	bromodomain adjacent to zinc finger domain 2A	1173.406529	0.236701667	0.04261085	0.095142736	UP	NO
SHPK	sedoheptulokinase	684.1507572	0.236621103	0.05927433	0.123658689	NO	NO
SH3PXD2A	SH3 and PX domains 2A	586.7454456	0.236600696	0.040068786	0.090338123	UP	NO
SOCS1	suppressor of cytokine signaling 1	100.0829321	0.236581488	0.360961566	0.5003376	NO	NO
SYF2	SYF2 pre-mRNA splicing factor	1165.459543	0.236364119	0.020300554	0.051669239	UP	NO
GMPR	guanosine monophosphate reductase	2027.228482	0.236302165	0.090481727	0.173345843	NO	NO
IRF2BP2	interferon regulatory factor 2 binding protein 2	3033.574329	0.23628046	0.026065267	0.063650833	UP	NO
RP11-545E17.3	NA	477.6697736	0.235957431	0.058556151	0.122571701	NO	NO
LEF1	lymphoid enhancer binding factor 1	318.7211866	0.235692033	0.080990576	0.158857107	NO	NO
RCN1	reticulocalbin 1	2235.277448	0.235687999	0.032790173	0.076643603	UP	NO
RHOC	ras homolog family member C	6037.88288	0.235363868	0.003067933	0.010569687	UP	UP
SNHG17	small nucleolar RNA host gene 17	1287.903133	0.235329438	0.033810043	0.078548821	UP	NO
ZNF830	zinc finger protein 830	320.4642038	0.235306757	0.13451244	0.237252236	NO	NO
ZDHHC23	zinc finger DHHC-type palmitoyltransferase 23	229.9181202	0.23530321	0.180120367	0.296396133	NO	NO
AE000662.93	NA	39.67959232	0.234870568	0.513177858	0.641998316	NO	NO
CENPF	centromere protein F	7264.064791	0.234646581	0.012613588	0.034774135	UP	UP
SIRT4	sirtuin 4	16.47329882	0.234581274	0.660602195	0.761831736	NO	NO
PDLIM3	PDZ and LIM domain 3	31.29207563	0.234520999	0.544268573	0.669167486	NO	NO
GRK5	G protein-coupled receptor kinase 5	248.0979878	0.234519546	0.123126517	0.221446298	NO	NO
GAK	cyclin G associated kinase	1714.593338	0.234496279	0.018443416	0.047720427	UP	UP
CYTH3	cytohesin 3	911.4010738	0.234473432	0.030078755	0.071412442	UP	NO
PITHD1	PITH domain containing 1	807.0775961	0.234463333	0.040929543	0.091923727	UP	NO
RP11-329B9.4	NA	14.53506015	0.234318524	0.692854324	0.78792666	NO	NO
NCKAP5L	NCK associated protein 5 like	583.7029789	0.234315154	0.049325567	0.106779274	UP	NO
NFE2L3	NFE2 like bZIP transcription factor 3	721.7938198	0.234212363	0.067892843	0.137568564	NO	NO
STS	steroid sulfatase	467.5864317	0.234039731	0.062952988	0.129632946	NO	NO
SIRT7	sirtuin 7	1922.515717	0.23401769	0.020443566	0.051964277	UP	NO
THBS1	thrombospondin 1	3313.875832	0.233953675	0.011795147	0.032985138	UP	UP
ATP5J2	NA	9986.439068	0.233823194	0.006728634	0.020667729	UP	UP
PARP2	poly(ADP-ribose) polymerase 2	126.3900813	0.233778374	0.323242754	0.461128814	NO	NO
RAD54B	RAD54 homolog B	50.82103529	0.2337613	0.426058706	0.564128618	NO	NO
NUAK1	NUAK family kinase 1	711.00612	0.233716524	0.037556958	0.085623997	UP	NO
EXO5	exonuclease 5	122.8199289	0.233663114	0.269801045	0.403239685	NO	NO
CCNE1	cyclin E1	627.6570334	0.233654904	0.038777472	0.087899095	UP	NO
GOPC	golgi associated PDZ and coiled-coil motif containing	568.5179353	0.233395955	0.047604652	0.103802479	UP	NO
TIGD7	tigger transposable element derived 7	69.57813241	0.233132435	0.443292208	0.580817916	NO	NO
STIP1	stress induced phosphoprotein 1	22273.5699	0.232941992	0.012790109	0.035195737	UP	UP
BBIP1	BBSome interacting protein 1	339.6342387	0.232933364	0.098474361	0.185642366	NO	NO
ACCS	1-aminocyclopropane-1-carboxylate synthase homolog (inactive)	379.2536754	0.232879715	0.139728219	0.244142512	NO	NO
FOXM1	forkhead box M1	2978.758723	0.232628147	0.012036423	0.03353414	UP	UP
CCNT1	cyclin T1	514.8879522	0.23258975	0.096244203	0.182201731	NO	NO
CTC-425F1.4	NA	36.53179008	0.23247502	0.571323477	0.691735753	NO	NO
RP13-88F20.1	NA	15.46852935	0.232051135	0.651745464	0.754990043	NO	NO
CTA-292E10.6	NA	41.40516818	0.2320184	0.510088561	0.639563786	NO	NO
ATP6V0A2	ATPase H+ transporting V0 subunit a2	385.9999948	0.231860315	0.091069738	0.17412451	NO	NO
HDAC11	histone deacetylase 11	387.9114969	0.231853263	0.109652949	0.20211429	NO	NO
SKA2	spindle and kinetochore associated complex subunit 2	2403.955006	0.231812386	0.053797708	0.114430929	NO	NO
UBE2Q2	ubiquitin conjugating enzyme E2 Q2	418.3620896	0.231366241	0.097359129	0.183906175	NO	NO
DICER1	dicer 1, ribonuclease III	613.9035134	0.231348195	0.053371048	0.113739634	NO	NO
RP11-159N11.4	NA	30.61184648	0.231228659	0.54276079	0.667867873	NO	NO
TRABD	TraB domain containing	2932.884191	0.231183442	0.027575743	0.066564531	UP	NO
BCL6	BCL6 transcription repressor	448.3147687	0.231029204	0.068380691	0.138410848	NO	NO
ST3GAL6-AS1	ST3GAL6 antisense RNA 1	105.6302135	0.230907901	0.272316811	0.405695574	NO	NO
RIN2	Ras and Rab interactor 2	656.4039078	0.230884007	0.047926362	0.104271485	UP	NO
SNX11	sorting nexin 11	887.2643689	0.230687898	0.033739928	0.078413064	UP	NO
ZBTB11	zinc finger and BTB domain containing 11	314.9794751	0.230672746	0.120432265	0.217708844	NO	NO
KLHL3	kelch like family member 3	17.45528788	0.230459563	0.639150444	0.744963439	NO	NO
PSPH	phosphoserine phosphatase	1021.939185	0.230207598	0.035155508	0.081141112	UP	NO
RTN4	reticulon 4	13990.46664	0.230086305	0.010433744	0.029773314	UP	UP
TRIM63	tripartite motif containing 63	48.01050157	0.229936016	0.464471269	0.599384012	NO	NO
ZFYVE26	zinc finger FYVE-type containing 26	295.1042256	0.229924114	0.17347698	0.287951073	NO	NO
ZNF44	zinc finger protein 44	101.5218415	0.229854972	0.317475009	0.455240785	NO	NO
JMY	junction mediating and regulatory protein, p53 cofactor	195.9337404	0.229767462	0.191192291	0.310392709	NO	NO
ACOT9	acyl-CoA thioesterase 9	2231.796172	0.229633451	0.012469448	0.034454581	UP	UP
DDX50P1	DEAD-box helicase 50 pseudogene 1	16.84009478	0.229368714	0.652647131	0.755838902	NO	NO
ST3GAL1	ST3 beta-galactoside alpha-2,3-sialyltransferase 1	1202.241289	0.229272252	0.054673419	0.115907993	NO	NO
PTMAP2	prothymosin alpha pseudogene 2	52.42929867	0.229225085	0.447110145	0.583996577	NO	NO
ERAL1	Era like 12S mitochondrial rRNA chaperone 1	873.6822646	0.229181795	0.036441197	0.083448663	UP	NO
PPP6R3	protein phosphatase 6 regulatory subunit 3	1518.343351	0.229159708	0.064981024	0.132871646	NO	NO
HOXA5	homeobox A5	51.83994791	0.228910593	0.465160658	0.600042948	NO	NO
MCM3AP	minichromosome maintenance complex component 3 associated protein	1252.86505	0.228647146	0.023036934	0.057449635	UP	NO
SGOL2	NA	943.6974584	0.228608453	0.167942652	0.281218853	NO	NO
ZSCAN5A	zinc finger and SCAN domain containing 5A	216.6660805	0.228417152	0.174482035	0.289294492	NO	NO
ZKSCAN2	zinc finger with KRAB and SCAN domains 2	143.7469838	0.228413398	0.225239274	0.352248063	NO	NO
FAM175B	NA	373.8787762	0.228394555	0.094698251	0.179629658	NO	NO
MPHOSPH8	M-phase phosphoprotein 8	1718.111269	0.228382881	0.042186392	0.094326141	UP	NO
SBF2-AS1	SBF2 antisense RNA 1	221.6113152	0.22835194	0.158065601	0.268869728	NO	NO
PPM1D	protein phosphatase, Mg2+/Mn2+ dependent 1D	179.3666276	0.228223473	0.212937995	0.337174846	NO	NO
MRPS27	mitochondrial ribosomal protein S27	2518.456512	0.228094703	0.059235232	0.123658689	NO	NO
RP3-399L15.3	NA	109.3879973	0.227931805	0.322275938	0.460064952	NO	NO
PPID	peptidylprolyl isomerase D	1587.975451	0.227617185	0.055379479	0.116946678	NO	NO
HAUS6	HAUS augmin like complex subunit 6	425.5126563	0.227491321	0.087224158	0.168475262	NO	NO
ZNF263	zinc finger protein 263	341.0023389	0.227324287	0.124277537	0.222859651	NO	NO
GLO1	glyoxalase I	3485.031714	0.227283479	0.047382078	0.103422497	UP	NO
RIN3	Ras and Rab interactor 3	267.7733557	0.226952176	0.172707501	0.28714375	NO	NO
SYAP1	synapse associated protein 1	3279.319537	0.226939967	0.02872361	0.068763542	UP	NO
CCDC86	coiled-coil domain containing 86	1920.684636	0.226908119	0.09535916	0.180781147	NO	NO
KIAA0101	NA	4201.173924	0.226908045	0.008317879	0.024723455	UP	UP
KIAA1958	KIAA1958	102.4972738	0.22680525	0.311046421	0.448513505	NO	NO
CEP57	centrosomal protein 57	1229.522889	0.226640979	0.051825541	0.111116211	NO	NO
ZNF93	zinc finger protein 93	150.8368744	0.226148574	0.25754792	0.389835218	NO	NO
DOHH	deoxyhypusine hydroxylase	1005.292721	0.225906283	0.139987759	0.244436943	NO	NO
RAB5A	RAB5A, member RAS oncogene family	1276.561872	0.225730681	0.089918558	0.172414532	NO	NO
SYMPK	symplekin scaffold protein	2878.86251	0.225727814	0.008386268	0.02488266	UP	UP
ULBP3	UL16 binding protein 3	172.5611233	0.225610307	0.219097856	0.344733132	NO	NO
RAB18	RAB18, member RAS oncogene family	1097.072173	0.225547994	0.045334572	0.099747947	UP	NO
MFSD9	major facilitator superfamily domain containing 9	183.5038205	0.225485469	0.176000413	0.291407997	NO	NO
RP4-769N13.6	NA	39.94863589	0.225339615	0.495448171	0.626767846	NO	NO
RPS2P5	ribosomal protein S2 pseudogene 5	132.2763513	0.225285578	0.260001292	0.392266249	NO	NO
BTBD10	BTB domain containing 10	504.4616676	0.225099064	0.098549272	0.185727475	NO	NO
ABCE1	ATP binding cassette subfamily E member 1	1179.088123	0.225096829	0.032149665	0.075415998	UP	NO
CENPJ	centromere protein J	663.6811772	0.224704581	0.057724913	0.121011298	NO	NO
VIMP	NA	3049.20459	0.224655917	0.010573916	0.030122086	UP	UP
GBP2	guanylate binding protein 2	979.5888254	0.22462979	0.063769953	0.131033883	NO	NO
RP5-1074L1.1	NA	19.08571504	0.224305078	0.641698276	0.746766148	NO	NO
IRX5	iroquois homeobox 5	300.5241178	0.224075173	0.15225278	0.261099224	NO	NO
USP38	ubiquitin specific peptidase 38	215.1703772	0.223789799	0.198376111	0.319084422	NO	NO
DDX1	DEAD-box helicase 1	2759.367108	0.223717746	0.027802256	0.066966826	UP	NO
ILDR2	immunoglobulin like domain containing receptor 2	164.1505993	0.223593937	0.254232709	0.386123117	NO	NO
RNASEH2B	ribonuclease H2 subunit B	627.742591	0.223475859	0.059130156	0.123465237	NO	NO
LAMB1	laminin subunit beta 1	1573.971376	0.223345191	0.048627472	0.105472122	UP	NO
LAMC3	laminin subunit gamma 3	33.8100352	0.223221254	0.591807173	0.708479991	NO	NO
FAM161B	FAM161 centrosomal protein B	48.01553934	0.22317133	0.49056944	0.622414034	NO	NO
CMPK1	cytidine/uridine monophosphate kinase 1	1158.371852	0.223081403	0.043260458	0.096320881	UP	NO
UGT2B7	UDP glucuronosyltransferase family 2 member B7	67.81747981	0.223006303	0.401983278	0.540242992	NO	NO
SH3KBP1	SH3 domain containing kinase binding protein 1	12826.50925	0.222928256	0.008524838	0.025204686	UP	UP
TUBB4A	tubulin beta 4A class IVa	753.1385921	0.222884149	0.080756696	0.158491361	NO	NO
AKAP11	A-kinase anchoring protein 11	331.3393429	0.222769913	0.103765161	0.19346633	NO	NO
PELI1	pellino E3 ubiquitin protein ligase 1	83.3761994	0.222600741	0.37270355	0.511550218	NO	NO
SLC41A2	solute carrier family 41 member 2	183.8981197	0.222510202	0.199732853	0.320843896	NO	NO
KPNA3	karyopherin subunit alpha 3	938.8566732	0.22217417	0.028441619	0.068152273	UP	NO
OFD1	OFD1 centriole and centriolar satellite protein	502.9699734	0.222135142	0.077209746	0.152916071	NO	NO
ZNF776	zinc finger protein 776	128.3123219	0.222107124	0.249526821	0.381001604	NO	NO
SNRNP70	small nuclear ribonucleoprotein U1 subunit 70	5398.626529	0.222022544	0.012019585	0.033494178	UP	UP
PRCP	prolylcarboxypeptidase	2899.057497	0.222000498	0.014841248	0.03990759	UP	UP
RP11-293A21.1	NA	28.5302765	0.221918137	0.571578879	0.691976378	NO	NO
KIAA0247	NA	182.8881108	0.221767921	0.258895812	0.391301944	NO	NO
AP1M1	adaptor related protein complex 1 subunit mu 1	4969.976987	0.221700502	0.025099025	0.061661393	UP	NO
EMP2	epithelial membrane protein 2	1954.613952	0.221668268	0.028696623	0.068714261	UP	NO
AP4E1	adaptor related protein complex 4 subunit epsilon 1	137.3179941	0.221596986	0.251183495	0.382964979	NO	NO
VCPIP1	valosin containing protein interacting protein 1	180.127377	0.221515116	0.224878833	0.351808811	NO	NO
TRPS1	transcriptional repressor GATA binding 1	315.7222042	0.221374564	0.110214012	0.202925579	NO	NO
FAM89A	family with sequence similarity 89 member A	1014.392358	0.221309233	0.035910754	0.082459002	UP	NO
TMEM14C	transmembrane protein 14C	53.6740423	0.221147366	0.498377142	0.62922842	NO	NO
PPP1R7	protein phosphatase 1 regulatory subunit 7	3764.293099	0.221040967	0.016936777	0.044490935	UP	UP
KLHDC10	kelch domain containing 10	2624.58957	0.220850701	0.03101444	0.073206728	UP	NO
TCEA2	transcription elongation factor A2	2041.867597	0.220676422	0.021957479	0.055195865	UP	NO
WDFY3-AS2	WDFY3 antisense RNA 2	54.2308089	0.220599611	0.434288503	0.571923241	NO	NO
NAA25	N-alpha-acetyltransferase 25, NatB auxiliary subunit	377.6039989	0.220484784	0.118469074	0.215086651	NO	NO
C7orf50	chromosome 7 open reading frame 50	3801.609848	0.220436758	0.008137785	0.024306539	UP	UP
MTND1P23	MT-ND1 pseudogene 23	57.90653325	0.220332274	0.429173426	0.567228503	NO	NO
DLG1	discs large MAGUK scaffold protein 1	1038.308116	0.22026886	0.026829902	0.065150707	UP	NO
MLLT11	MLLT11 transcription factor 7 cofactor	210.0165208	0.220194336	0.166604574	0.279680637	NO	NO
RIC3	RIC3 acetylcholine receptor chaperone	76.98838102	0.219973738	0.363984738	0.503332896	NO	NO
PHKB	phosphorylase kinase regulatory subunit beta	430.5868572	0.219771596	0.102951728	0.192270121	NO	NO
TRPM7	transient receptor potential cation channel subfamily M member 7	225.5348568	0.219756967	0.231216729	0.35925423	NO	NO
EFR3A	EFR3 homolog A	1347.667307	0.219488628	0.022163833	0.055631263	UP	NO
MGME1	mitochondrial genome maintenance exonuclease 1	638.2371391	0.219435424	0.063512039	0.13056387	NO	NO
HEATR5B	HEAT repeat containing 5B	170.6131921	0.2192007	0.222349663	0.348786841	NO	NO
SNRK	SNF related kinase	115.8305154	0.219026683	0.334445461	0.472865587	NO	NO
IGF2BP2	insulin like growth factor 2 mRNA binding protein 2	2224.264432	0.218970293	0.051838472	0.111126189	NO	NO
GINS1	GINS complex subunit 1	695.6528748	0.218707064	0.106234592	0.197057976	NO	NO
RSRC2	arginine and serine rich coiled-coil 2	2176.378701	0.218696031	0.016735621	0.044065982	UP	UP
FAM43A	family with sequence similarity 43 member A	307.6060055	0.218689638	0.159435501	0.270411954	NO	NO
SQRDL	NA	1901.335433	0.218422276	0.050953692	0.109667244	NO	NO
HMOX1	heme oxygenase 1	468.068119	0.218147536	0.105817494	0.196447134	NO	NO
MPC2	mitochondrial pyruvate carrier 2	1443.09425	0.218121915	0.028416819	0.068105001	UP	NO
TP53INP1	tumor protein p53 inducible nuclear protein 1	122.5646119	0.217989698	0.384001664	0.522851218	NO	NO
TMEM161B	transmembrane protein 161B	545.1025743	0.217912633	0.064575096	0.132182533	NO	NO
KIAA2013	KIAA2013	2286.999451	0.217886155	0.013513422	0.03693632	UP	UP
RICTOR	RPTOR independent companion of MTOR complex 2	218.408235	0.2177498	0.188087299	0.306240611	NO	NO
TRAM1	translocation associated membrane protein 1	1669.143028	0.21754927	0.03818383	0.086831995	UP	NO
BSG	basigin (Ok blood group)	5774.366246	0.217542856	0.03632746	0.083216598	UP	NO
SH3BP4	SH3 domain binding protein 4	1751.053985	0.217538751	0.014796767	0.039795952	UP	UP
CHD4	chromodomain helicase DNA binding protein 4	2792.753052	0.217537701	0.016800449	0.044176033	UP	UP
NCDN	neurochondrin	2077.72592	0.217518595	0.431429734	0.569331199	NO	NO
DRAM2	DNA damage regulated autophagy modulator 2	460.9350638	0.217518203	0.108022314	0.199546998	NO	NO
MFNG	MFNG O-fucosylpeptide 3-beta-N-acetylglucosaminyltransferase	34.80648585	0.217465978	0.535104207	0.66178234	NO	NO
PAPPA	pappalysin 1	27.75218194	0.21739241	0.582603066	0.700984368	NO	NO
MKL1	NA	279.2280384	0.217370157	0.191992058	0.311440625	NO	NO
ACVR2B	activin A receptor type 2B	140.778241	0.217346353	0.290958122	0.426929371	NO	NO
NFATC3	nuclear factor of activated T cells 3	284.0889824	0.217317453	0.207907492	0.331358735	NO	NO
SCRN1	secernin 1	1758.173855	0.217208399	0.035307826	0.081436673	UP	NO
CEP68	centrosomal protein 68	253.2160458	0.217128383	0.165157818	0.277801161	NO	NO
WBP2	WW domain binding protein 2	5038.244539	0.217085498	0.046526548	0.101786775	UP	NO
PHEX	phosphate regulating endopeptidase X-linked	33.71749655	0.217083955	0.565408602	0.687170805	NO	NO
SGSM2	small G protein signaling modulator 2	1159.340862	0.216817781	0.030581614	0.072388707	UP	NO
C12orf29	chromosome 12 open reading frame 29	301.9562602	0.216765492	0.123204565	0.22155699	NO	NO
SRRM2	serine/arginine repetitive matrix 2	7359.350557	0.216737845	0.053409282	0.113757943	NO	NO
HLTF	helicase like transcription factor	673.7224946	0.21671094	0.061754763	0.127714025	NO	NO
ATOX1	antioxidant 1 copper chaperone	8011.63444	0.216636376	0.006030197	0.01875844	UP	UP
RAP2A	RAP2A, member of RAS oncogene family	455.7138894	0.2166114	0.161435886	0.27277098	NO	NO
RAD51C	RAD51 paralog C	711.9767114	0.216602281	0.07478479	0.149125291	NO	NO
ELOF1	elongation factor 1	2562.503947	0.216497433	0.026368768	0.064228425	UP	NO
ZNF566	zinc finger protein 566	64.54078733	0.216485426	0.459745259	0.595345278	NO	NO
XRRA1	X-ray radiation resistance associated 1	114.6263535	0.216482789	0.296324062	0.432722086	NO	NO
EIF2S3	eukaryotic translation initiation factor 2 subunit gamma	8490.515976	0.216179096	0.008161921	0.02437321	UP	UP
HOXB6	homeobox B6	113.6603286	0.216089107	0.285840042	0.421166772	NO	NO
HSPB1	heat shock protein family B (small) member 1	49328.50207	0.216053527	0.006956008	0.021302776	UP	UP
CLDN15	claudin 15	299.8996555	0.216033155	0.1209823	0.218556023	NO	NO
ARID3A	AT-rich interaction domain 3A	201.7085547	0.215789859	0.236562374	0.365109373	NO	NO
TRAPPC1	trafficking protein particle complex subunit 1	6406.78539	0.215247793	0.021088367	0.053340695	UP	NO
IL12RB2	interleukin 12 receptor subunit beta 2	139.7879263	0.215159756	0.281024245	0.415861028	NO	NO
RABEP1	rabaptin, RAB GTPase binding effector protein 1	1214.273083	0.215136613	0.044049454	0.097672661	UP	NO
CTSZ	cathepsin Z	15700.33483	0.21494647	0.409611924	0.54813612	NO	NO
AACS	acetoacetyl-CoA synthetase	1211.458487	0.214879629	0.024647436	0.060768939	UP	NO
ZUFSP	NA	75.87041682	0.21474087	0.409574845	0.54813612	NO	NO
ACAA1	acetyl-CoA acyltransferase 1	779.9846142	0.214390814	0.065478509	0.133563424	NO	NO
PHF20	PHD finger protein 20	1278.717973	0.214357772	0.029967645	0.071193445	UP	NO
MAMDC2	MAM domain containing 2	78.13052066	0.214189373	0.38001705	0.51896776	NO	NO
VPS37A	VPS37A subunit of ESCRT-I	422.7538579	0.213842736	0.087981186	0.169595894	NO	NO
RMND5A	required for meiotic nuclear division 5 homolog A	366.3380186	0.213780972	0.167872937	0.281170416	NO	NO
PHLPP2	PH domain and leucine rich repeat protein phosphatase 2	82.83553638	0.213712239	0.364050858	0.503335332	NO	NO
FARSA	phenylalanyl-tRNA synthetase subunit alpha	8402.922965	0.213680392	0.044886476	0.098989131	UP	NO
APOBEC3B	apolipoprotein B mRNA editing enzyme catalytic subunit 3B	133.0526431	0.213526696	0.372721971	0.511550218	NO	NO
PLCB1	phospholipase C beta 1	356.6291894	0.213387585	0.110462002	0.203214969	NO	NO
ESYT3	extended synaptotagmin 3	19.35932298	0.212889491	0.688709541	0.784416633	NO	NO
TOB2	transducer of ERBB2, 2	926.2179276	0.212828864	0.063458294	0.130513336	NO	NO
ADA	adenosine deaminase	180.4303504	0.212708303	0.211402224	0.335455178	NO	NO
DNTTIP1	deoxynucleotidyltransferase terminal interacting protein 1	4004.689839	0.212672742	0.019737794	0.050476119	UP	NO
MAP3K13	mitogen-activated protein kinase kinase kinase 13	2179.539284	0.212621285	0.08713101	0.168343781	NO	NO
COL9A3	collagen type IX alpha 3 chain	257.0323201	0.212514857	0.218789231	0.344408982	NO	NO
DCAF7	DDB1 and CUL4 associated factor 7	5308.039388	0.212506861	0.043643193	0.09689987	UP	NO
ZNF271	NA	500.5206259	0.212400994	0.15409008	0.263576687	NO	NO
FAM21C	NA	460.7950264	0.212310047	0.07690237	0.152540805	NO	NO
NEGR1	neuronal growth regulator 1	27.03814334	0.212020523	0.624431402	0.733924188	NO	NO
TMEM123	transmembrane protein 123	1949.424464	0.21187319	0.05286209	0.112905889	NO	NO
RP5-1061H20.4	NA	33.01634327	0.211774651	0.619221322	0.729909172	NO	NO
NMRK1	nicotinamide riboside kinase 1	164.3817488	0.211745091	0.260267929	0.392492105	NO	NO
ALKBH4	alkB homolog 4, lysine demethylase	328.0634933	0.211730161	0.219055647	0.344707117	NO	NO
SC22CB-1E7.1	NA	86.71520426	0.21136393	0.373427543	0.512222945	NO	NO
SLC1A5	solute carrier family 1 member 5	3687.68778	0.211309204	0.081101652	0.158982448	NO	NO
WARS2	tryptophanyl tRNA synthetase 2, mitochondrial	233.9592623	0.211255691	0.187278034	0.305404456	NO	NO
INPPL1	inositol polyphosphate phosphatase like 1	7152.614642	0.211230623	0.016971809	0.044565521	UP	UP
TRAFD1	TRAF-type zinc finger domain containing 1	419.1397757	0.21115937	0.16086889	0.272121168	NO	NO
MT1F	metallothionein 1F	6082.948344	0.211132232	0.015507798	0.041409646	UP	UP
PLEKHM3	pleckstrin homology domain containing M3	88.41460795	0.211112954	0.386575139	0.525213298	NO	NO
YWHAG	tyrosine 3-monooxygenase/tryptophan 5-monooxygenase activation protein gamma	3189.089655	0.211063625	0.015812815	0.04201521	UP	UP
FEM1B	fem-1 homolog B	423.1706586	0.21102058	0.106596722	0.19753866	NO	NO
INPP1	inositol polyphosphate-1-phosphatase	1120.954233	0.210998936	0.0285709	0.068449841	UP	NO
IGBP1	immunoglobulin binding protein 1	3026.905421	0.210930886	0.011406495	0.032045115	UP	UP
ZNF805	zinc finger protein 805	51.76085305	0.210871223	0.466522312	0.601048705	NO	NO
AC000068.5	NA	12.32356309	0.210648471	0.727787377	0.814544292	NO	NO
RP11-796G6.2	NA	61.40523748	0.210645044	0.4416367	0.579372912	NO	NO
SLC16A7	solute carrier family 16 member 7	155.7500423	0.21064435	0.266300114	0.399167727	NO	NO
C2orf43	NA	175.4544318	0.210447503	0.252314452	0.384187191	NO	NO
MBD3	methyl-CpG binding domain protein 3	2237.696998	0.210165991	0.045912591	0.100689717	UP	NO
DKC1	dyskerin pseudouridine synthase 1	12602.64105	0.210099353	0.015288628	0.040930234	UP	UP
RP11-367E12.4	NA	193.1383932	0.210036235	0.194233472	0.314076671	NO	NO
NDUFB11	NADH:ubiquinone oxidoreductase subunit B11	6827.95746	0.209825277	0.011993658	0.03345665	UP	UP
WASL	WASP like actin nucleation promoting factor	878.8488374	0.20976961	0.052871358	0.112907723	NO	NO
SGSM3	small G protein signaling modulator 3	347.5962608	0.209735518	0.247130842	0.378117229	NO	NO
EDEM3	ER degradation enhancing alpha-mannosidase like protein 3	282.3795462	0.209468621	0.167502839	0.280760689	NO	NO
SDCBP2	syndecan binding protein 2	122.6512754	0.209457307	0.309376972	0.446729966	NO	NO
CEP120	centrosomal protein 120	269.9668799	0.209439463	0.178264616	0.294063243	NO	NO
SH3GLB1	SH3 domain containing GRB2 like, endophilin B1	1744.286103	0.209432315	0.028201093	0.067696742	UP	NO
RP11-184E9.2	NA	14.69433275	0.20927511	0.71221848	0.803077627	NO	NO
CKB	creatine kinase B	2849.424306	0.209243014	0.032472122	0.076045825	UP	NO
VPS13D	vacuolar protein sorting 13 homolog D	390.8258217	0.209220618	0.129152416	0.229693542	NO	NO
ZC3H7B	zinc finger CCCH-type containing 7B	1710.188232	0.209130248	0.047816202	0.104116174	UP	NO
C6orf62	chromosome 6 open reading frame 62	2278.141677	0.209001486	0.019592314	0.050180542	UP	NO
RPS6KB1	ribosomal protein S6 kinase B1	243.2945282	0.208960946	0.217043163	0.342181952	NO	NO
GSPT1	G1 to S phase transition 1	4320.00063	0.208898253	0.036353325	0.083261641	UP	NO
PCBP3	poly(rC) binding protein 3	42.03538635	0.208702676	0.53561754	0.662065138	NO	NO
ROBO1	roundabout guidance receptor 1	227.4920673	0.208582584	0.226299827	0.353422045	NO	NO
VTI1A	vesicle transport through interaction with t-SNAREs 1A	343.3658995	0.208571564	0.137433226	0.241105252	NO	NO
RP11-290F20.3	NA	87.79619847	0.208554874	0.390935368	0.529422861	NO	NO
TLN1	talin 1	9696.674267	0.208426943	0.035230464	0.081298521	UP	NO
PRDX5	peroxiredoxin 5	4928.118411	0.208185911	0.031997172	0.075116985	UP	NO
NINJ1	ninjurin 1	3735.092923	0.208170145	0.081007228	0.158857107	NO	NO
NOL10	nucleolar protein 10	1393.275902	0.208127746	0.029320587	0.069958807	UP	NO
PPP2R1A	protein phosphatase 2 scaffold subunit Aalpha	5248.738806	0.20805573	0.148946044	0.257070264	NO	NO
DDX3X	DEAD-box helicase 3 X-linked	3520.640015	0.208004146	0.040946047	0.091945414	UP	NO
SLC25A28	solute carrier family 25 member 28	553.5877033	0.207882767	0.148571974	0.256688627	NO	NO
RP11-273G15.2	NA	114.0843539	0.207876505	0.420345774	0.558768551	NO	NO
E2F5	E2F transcription factor 5	131.5194945	0.20783193	0.305705203	0.442761387	NO	NO
CCDC147-AS1	NA	11.69549346	0.207734924	0.732658868	0.818223088	NO	NO
ARL16	ADP ribosylation factor like GTPase 16	414.3988893	0.207573147	0.242205359	0.372278094	NO	NO
SLC25A44	solute carrier family 25 member 44	1243.844346	0.20740545	0.084147946	0.164067721	NO	NO
NBN	nibrin	668.223035	0.207378777	0.096083923	0.181949612	NO	NO
SNORD11B	small nucleolar RNA, C/D box 11B	15.99761725	0.207201879	0.69794204	0.792106253	NO	NO
CYP2U1	cytochrome P450 family 2 subfamily U member 1	259.9469435	0.207133469	0.161040572	0.272219275	NO	NO
MRPL47	mitochondrial ribosomal protein L47	2002.529768	0.207106427	0.069839261	0.140875203	NO	NO
ARMC6	armadillo repeat containing 6	1263.968936	0.206995076	0.056769254	0.119314965	NO	NO
ZDHHC9	zinc finger DHHC-type palmitoyltransferase 9	2680.802913	0.206819859	0.01792206	0.046550894	UP	UP
CLIP2	CAP-Gly domain containing linker protein 2	268.0778696	0.206748189	0.213669433	0.338014116	NO	NO
SSBP3	single stranded DNA binding protein 3	1068.134247	0.206712042	0.096919423	0.183221652	NO	NO
RAB8A	RAB8A, member RAS oncogene family	3005.387807	0.206687237	0.022800771	0.05699556	UP	NO
GADD45B	growth arrest and DNA damage inducible beta	949.3458159	0.206655567	0.073200686	0.146532342	NO	NO
F2R	coagulation factor II thrombin receptor	720.4201658	0.206521179	0.078042916	0.154191897	NO	NO
FBXO27	F-box protein 27	272.1140405	0.20646355	0.203208263	0.325453196	NO	NO
ULK4	unc-51 like kinase 4	108.2486964	0.206454354	0.31957355	0.457419454	NO	NO
RAD1	RAD1 checkpoint DNA exonuclease	1480.249509	0.206421527	0.115484403	0.210422666	NO	NO
AC137932.6	NA	30.99464364	0.206242105	0.600304535	0.715208864	NO	NO
TSEN54	tRNA splicing endonuclease subunit 54	1122.474926	0.206198972	0.044768212	0.098776994	UP	NO
MFI2	NA	3241.729277	0.206096285	0.048174954	0.104710528	UP	NO
PROSER2	proline and serine rich 2	570.8410659	0.206009152	0.075881463	0.150841653	NO	NO
KLHL23	kelch like family member 23	473.4257198	0.206001763	0.109025623	0.2011513	NO	NO
ADIRF-AS1	ADIRF antisense RNA 1	64.65444201	0.20583852	0.490673901	0.622487744	NO	NO
CTR9	CTR9 homolog, Paf1/RNA polymerase II complex component	1310.269511	0.205746847	0.042650811	0.095194206	UP	NO
CAP1	cyclase associated actin cytoskeleton regulatory protein 1	10393.44661	0.205712423	0.014328427	0.038753718	UP	UP
ATXN1L	ataxin 1 like	167.9663869	0.205443139	0.292568862	0.428857173	NO	NO
HOXB4	homeobox B4	381.6492405	0.205280347	0.133432436	0.235718933	NO	NO
CTD-3184A7.4	NA	227.0140216	0.205255851	0.262002048	0.394398419	NO	NO
RBL1	RB transcriptional corepressor like 1	528.6373421	0.205136976	0.088128059	0.169684113	NO	NO
ITGB1BP1	integrin subunit beta 1 binding protein 1	2913.89617	0.205089355	0.027194294	0.06582127	UP	NO
RP11-490K7.4	NA	25.93453677	0.205075107	0.636724955	0.743104072	NO	NO
SLC35F3	solute carrier family 35 member F3	135.5626715	0.204905659	0.305180423	0.442425421	NO	NO
RP11-373N22.3	NA	25.97040814	0.204770353	0.620748527	0.731259957	NO	NO
RP11-108L7.15	NA	44.30215187	0.204737005	0.513396433	0.642152088	NO	NO
RCBTB1	RCC1 and BTB domain containing protein 1	83.96106477	0.204668128	0.414060361	0.552656766	NO	NO
TEF	TEF transcription factor, PAR bZIP family member	236.3382141	0.204658579	0.263636988	0.396148875	NO	NO
BRIX1	biogenesis of ribosomes BRX1	794.8172333	0.204646013	0.055037309	0.116440421	NO	NO
HSD17B10	hydroxysteroid 17-beta dehydrogenase 10	4877.654846	0.204531424	0.012131161	0.033746667	UP	UP
AC073130.1	NA	45.6542974	0.204446882	0.518340343	0.646829394	NO	NO
LINC00669	NA	51.80262821	0.204437907	0.546333471	0.670973573	NO	NO
SOCS5	suppressor of cytokine signaling 5	181.4532283	0.204212451	0.223124049	0.349649202	NO	NO
ISG15	ISG15 ubiquitin like modifier	2191.412311	0.20417615	0.033213643	0.077417772	UP	NO
SREK1	splicing regulatory glutamic acid and lysine rich protein 1	981.2356466	0.204123075	0.092592786	0.176483638	NO	NO
LMF1	lipase maturation factor 1	26.38812389	0.204051309	0.656858456	0.759405979	NO	NO
TEX261	testis expressed 261	2526.840699	0.204049517	0.034161627	0.079192363	UP	NO
WDR60	NA	686.1588689	0.203937099	0.077821435	0.153877847	NO	NO
FBP1	fructose-bisphosphatase 1	925.1372715	0.20389271	0.081830741	0.1601778	NO	NO
FHOD3	formin homology 2 domain containing 3	268.2751679	0.203656093	0.191125459	0.310321733	NO	NO
EMP3	epithelial membrane protein 3	6299.558405	0.203575568	0.066726594	0.135594257	NO	NO
SECISBP2L	SECIS binding protein 2 like	431.3949246	0.203559238	0.128947639	0.229456726	NO	NO
RPS2	ribosomal protein S2	11539.04861	0.203474498	0.032248343	0.075548117	UP	NO
PELP1	proline, glutamate and leucine rich protein 1	2091.857254	0.203421062	0.043535325	0.096756377	UP	NO
PARS2	prolyl-tRNA synthetase 2, mitochondrial	222.0664227	0.202771189	0.274424059	0.407974468	NO	NO
PDCD11	programmed cell death 11	1920.383342	0.202717429	0.037092887	0.084724242	UP	NO
ATP6V1G1	ATPase H+ transporting V1 subunit G1	3117.165169	0.202435171	0.025813781	0.063105577	UP	NO
ST8SIA5	ST8 alpha-N-acetyl-neuraminide alpha-2,8-sialyltransferase 5	24.93292267	0.202322748	0.624040403	0.733785817	NO	NO
ZNF525	zinc finger protein 525	81.74664065	0.202237089	0.423538691	0.561622761	NO	NO
AMDHD1	amidohydrolase domain containing 1	23.60336978	0.202166466	0.632995626	0.740425098	NO	NO
FMO4	flavin containing dimethylaniline monoxygenase 4	17.63521787	0.202131395	0.705083639	0.797889142	NO	NO
LARP1B	La ribonucleoprotein 1B	725.9111361	0.202062737	0.080706053	0.158415127	NO	NO
RAB34	RAB34, member RAS oncogene family	5263.122265	0.202052681	0.01499169	0.040231548	UP	UP
KIAA1217	KIAA1217	622.2248794	0.202032618	0.090040943	0.172599899	NO	NO
SLC1A4	solute carrier family 1 member 4	1249.878223	0.202011365	0.080692038	0.158410777	NO	NO
GTF3C4	general transcription factor IIIC subunit 4	1229.138562	0.20195379	0.037111387	0.08475208	UP	NO
TTC3	tetratricopeptide repeat domain 3	2023.607774	0.201930552	0.031422348	0.074052386	UP	NO
RP1-228H13.5	NA	11.28543066	0.201920538	0.740295273	0.824898691	NO	NO
API5	apoptosis inhibitor 5	1106.950845	0.201920366	0.065579009	0.133748106	NO	NO
PDP1	pyruvate dehydrogenase phosphatase catalytic subunit 1	2588.310615	0.201787838	0.043413715	0.096566028	UP	NO
ZNF526	zinc finger protein 526	247.8960027	0.201720693	0.275802109	0.409569639	NO	NO
KIAA0368	NA	1510.913378	0.201631137	0.065135645	0.133050386	NO	NO
ZNF672	zinc finger protein 672	743.0980885	0.201568549	0.096609722	0.182764848	NO	NO
RPL17P50	ribosomal protein L17 pseudogene 50	21.29264735	0.20149241	0.671721797	0.771078732	NO	NO
AGO3	argonaute RISC catalytic component 3	257.4503607	0.201349836	0.182193166	0.299256844	NO	NO
NEK4	NIMA related kinase 4	172.8175456	0.201309991	0.265502234	0.398372038	NO	NO
RPL13AP7	ribosomal protein L13a pseudogene 7	49.53216049	0.201223957	0.50958084	0.639106246	NO	NO
DCUN1D4	defective in cullin neddylation 1 domain containing 4	371.6812209	0.201208117	0.167705674	0.28099543	NO	NO
CWC27	CWC27 spliceosome associated cyclophilin	737.6621605	0.201195177	0.102174899	0.191142627	NO	NO
DDX60L	DExD/H-box 60 like	300.4942797	0.201056264	0.172500272	0.286987441	NO	NO
ZNF256	zinc finger protein 256	38.29352186	0.200938905	0.556274427	0.679019953	NO	NO
ERAP1	endoplasmic reticulum aminopeptidase 1	334.9158498	0.200804257	0.148831078	0.256937901	NO	NO
FAM136A	family with sequence similarity 136 member A	2030.995215	0.200763516	0.041141438	0.092337838	UP	NO
RUNDC3B	RUN domain containing 3B	10.95517939	0.200539535	0.746303814	0.829909533	NO	NO
RP11-10K16.1	NA	72.49770163	0.200507717	0.442674482	0.580121776	NO	NO
FAM126B	NA	144.2152163	0.200411732	0.317286767	0.455068062	NO	NO
PIK3CA	phosphatidylinositol-4,5-bisphosphate 3-kinase catalytic subunit alpha	507.8600304	0.200378361	0.158476559	0.269432226	NO	NO
SNRNP40	small nuclear ribonucleoprotein U5 subunit 40	503.4473639	0.200343483	0.136459224	0.239772484	NO	NO
CDC6	cell division cycle 6	1426.214177	0.20029386	0.053867156	0.114538578	NO	NO
PHF16	NA	232.5226405	0.200211364	0.263447885	0.395997683	NO	NO
ARHGEF11	Rho guanine nucleotide exchange factor 11	304.0401842	0.20020616	0.183503928	0.300772295	NO	NO
IDE	insulin degrading enzyme	327.1300874	0.200091667	0.172527993	0.286997997	NO	NO
ZC3H14	zinc finger CCCH-type containing 14	730.5631046	0.200052246	0.099781131	0.187443888	NO	NO
KRCC1	lysine rich coiled-coil 1	270.1759405	0.199963801	0.200495863	0.321877013	NO	NO
CNBP	CCHC-type zinc finger nucleic acid binding protein	2261.803147	0.199954933	0.029636343	0.070524201	UP	NO
RP11-214N9.1	NA	25.90942489	0.199952458	0.620376398	0.730885707	NO	NO
ZNF671	zinc finger protein 671	25.57658404	0.199941939	0.637369198	0.743726651	NO	NO
RAD51	RAD51 recombinase	504.5445598	0.199928272	0.109794277	0.202291473	NO	NO
CSTF2	cleavage stimulation factor subunit 2	1671.129195	0.199806744	0.057081767	0.119877961	NO	NO
BCYRN1	brain cytoplasmic RNA 1	4458.532871	0.199776927	0.043610156	0.096858553	UP	NO
ITPKB	inositol-trisphosphate 3-kinase B	611.4271484	0.199705881	0.093299155	0.177502402	NO	NO
SHANK1	SH3 and multiple ankyrin repeat domains 1	315.3574713	0.199678196	0.209884543	0.333559407	NO	NO
FAM204A	family with sequence similarity 204 member A	598.23759	0.199660796	0.097530439	0.184138527	NO	NO
ZRANB2	zinc finger RANBP2-type containing 2	1191.365368	0.199648352	0.097546757	0.184138527	NO	NO
LDOC1	LDOC1 regulator of NFKB signaling	201.2975907	0.199475695	0.250623605	0.382411548	NO	NO
ERCC6L2	ERCC excision repair 6 like 2	627.9667259	0.199474925	0.118695341	0.215410063	NO	NO
CCDC25	coiled-coil domain containing 25	2457.880973	0.199469454	0.060702436	0.125964591	NO	NO
HENMT1	HEN methyltransferase 1	17.63882517	0.199466888	0.716207956	0.805833148	NO	NO
FNDC3B	fibronectin type III domain containing 3B	646.7164113	0.199463207	0.096399639	0.182444539	NO	NO
RRP12	ribosomal RNA processing 12 homolog	1171.370899	0.19943244	0.113417418	0.207514616	NO	NO
PPAP2C	NA	3609.044851	0.199408493	0.029383915	0.070060104	UP	NO
RAPGEF2	Rap guanine nucleotide exchange factor 2	294.2547138	0.199402494	0.182261448	0.299332379	NO	NO
DAB2	DAB adaptor protein 2	1035.517101	0.199354858	0.043823901	0.097236771	UP	NO
ME3	malic enzyme 3	360.2506218	0.199119685	0.151097514	0.259681928	NO	NO
LINC00984	NA	171.6982125	0.199052694	0.288493118	0.424100362	NO	NO
TMA16	translation machinery associated 16 homolog	1560.947649	0.199029109	0.077506488	0.153368034	NO	NO
C11orf57	NA	1404.501832	0.199015017	0.099771691	0.187443888	NO	NO
HERC6	HECT and RLD domain containing E3 ubiquitin protein ligase family member 6	370.3915759	0.19899374	0.137073116	0.240567797	NO	NO
AGPAT3	1-acylglycerol-3-phosphate O-acyltransferase 3	3741.090755	0.198926338	0.040036631	0.090295953	UP	NO
RPS24	ribosomal protein S24	69768.82651	0.198918492	0.096805004	0.183056898	NO	NO
PAX3	paired box 3	291.6135925	0.198909703	0.177618114	0.293357215	NO	NO
GDF11	growth differentiation factor 11	374.064072	0.198889564	0.172906876	0.28727696	NO	NO
DBF4	DBF4 zinc finger	907.8656512	0.198874084	0.068191712	0.138090789	NO	NO
TNK2	tyrosine kinase non receptor 2	2799.309002	0.198726085	0.041415815	0.09286051	UP	NO
FAM193A	family with sequence similarity 193 member A	802.3375894	0.198678058	0.100432176	0.188403297	NO	NO
RNF170	ring finger protein 170	157.4689484	0.198501102	0.281469488	0.416190457	NO	NO
ZNF277	zinc finger protein 277	149.7284146	0.198477833	0.325687329	0.463452896	NO	NO
EREG	epiregulin	90.68550496	0.198444233	0.386952234	0.52556608	NO	NO
UST	uronyl 2-sulfotransferase	34.55866356	0.198181547	0.619057391	0.729844093	NO	NO
LIN7B	lin-7 homolog B, crumbs cell polarity complex component	342.8505564	0.198144427	0.268235641	0.401173189	NO	NO
RP11-139H15.1	NA	290.3661154	0.198121287	0.232070134	0.360288347	NO	NO
ARL5B	ADP ribosylation factor like GTPase 5B	245.4727328	0.198088327	0.190089381	0.308826238	NO	NO
ASH1L	ASH1 like histone lysine methyltransferase	820.6259193	0.197937911	0.066864744	0.135817618	NO	NO
TP53INP2	tumor protein p53 inducible nuclear protein 2	413.3587084	0.197849949	0.679104568	0.776962755	NO	NO
TRNT1	tRNA nucleotidyl transferase 1	276.5521967	0.197748197	0.174602499	0.289444766	NO	NO
AKNAD1	AKNA domain containing 1	60.35059439	0.197694962	0.570099176	0.690994993	NO	NO
NEBL	nebulette	19.23802215	0.197668775	0.678415559	0.776372937	NO	NO
BVES	blood vessel epicardial substance	67.05048933	0.197579559	0.450837359	0.587265197	NO	NO
SIMC1	SUMO interacting motifs containing 1	273.5921759	0.197428353	0.212813116	0.337056612	NO	NO
ACTR3	actin related protein 3	3364.642785	0.197123256	0.050063207	0.108010384	NO	NO
INCA1	inhibitor of CDK, cyclin A1 interacting protein 1	33.5414606	0.197070959	0.59400986	0.71023033	NO	NO
SPATA2	spermatogenesis associated 2	887.0075315	0.197060376	0.08440373	0.164399315	NO	NO
STAT6	signal transducer and activator of transcription 6	2301.614162	0.197036267	0.027917818	0.067148805	UP	NO
MPZL1	myelin protein zero like 1	1541.748455	0.196814208	0.052818613	0.112848934	NO	NO
APEX2	apurinic/apyrimidinic endodeoxyribonuclease 2	1993.60375	0.196772892	0.083182014	0.162491156	NO	NO
MRE11A	NA	660.5681017	0.196668314	0.084578806	0.164555358	NO	NO
DYRK3	dual specificity tyrosine phosphorylation regulated kinase 3	286.3794622	0.196540199	0.163639987	0.275790238	NO	NO
ADK	adenosine kinase	1273.623404	0.196497635	0.077483722	0.153345585	NO	NO
TTL	tubulin tyrosine ligase	2089.413108	0.196278909	0.047494937	0.103635141	UP	NO
TMEM87B	transmembrane protein 87B	628.9965689	0.196278212	0.108603089	0.200537074	NO	NO
ELP4	elongator acetyltransferase complex subunit 4	334.9654428	0.195968135	0.190798984	0.309866596	NO	NO
PDS5A	PDS5 cohesin associated factor A	1256.134176	0.195838849	0.104468551	0.194319031	NO	NO
CACUL1	CDK2 associated cullin domain 1	2093.679644	0.195808448	0.028029339	0.067377802	UP	NO
PSMG3-AS1	PSMG3 antisense RNA 1 (head to head)	80.56594754	0.195446538	0.459219722	0.59477947	NO	NO
EXOSC2	exosome component 2	960.4631281	0.195381394	0.12661992	0.226244217	NO	NO
AC093838.4	NA	417.0433486	0.195345964	0.16143127	0.27277098	NO	NO
SS18L1	SS18L1 subunit of BAF chromatin remodeling complex	148.6258748	0.195313084	0.340472732	0.479411317	NO	NO
SKAP2	src kinase associated phosphoprotein 2	629.144389	0.195278297	0.081734149	0.160082085	NO	NO
ATP1B1	ATPase Na+/K+ transporting subunit beta 1	7548.773214	0.195155995	0.017484145	0.045687453	UP	UP
UTP15	UTP15 small subunit processome component	192.6441089	0.194987876	0.251754525	0.383661322	NO	NO
ZNF317	zinc finger protein 317	346.7079561	0.194712377	0.154736544	0.264547669	NO	NO
CDC123	cell division cycle 123	3336.226507	0.194687298	0.055351756	0.116921441	NO	NO
TRIM66	tripartite motif containing 66	103.8443216	0.194501322	0.363651002	0.503078655	NO	NO
ATP6V1H	ATPase H+ transporting V1 subunit H	902.5892303	0.194462834	0.099025716	0.186405632	NO	NO
ARFGEF1	ADP ribosylation factor guanine nucleotide exchange factor 1	398.0886565	0.194376473	0.157127498	0.267477341	NO	NO
RPF2	ribosome production factor 2 homolog	1349.849022	0.194348419	0.080110634	0.157591997	NO	NO
MYSM1	Myb like, SWIRM and MPN domains 1	167.3721186	0.194287629	0.272517533	0.405949228	NO	NO
PSMC1P1	proteasome 26S subunit, ATPase 1 pseudogene 1	330.6367334	0.194285682	0.255694045	0.387859931	NO	NO
GAPVD1	GTPase activating protein and VPS9 domains 1	1307.794131	0.1942785	0.0473458	0.103360115	UP	NO
H1FX-AS1	NA	76.14117437	0.194239762	0.479848039	0.61309857	NO	NO
NBPF8	NBPF member 8	107.3996434	0.194152404	0.35610328	0.495444833	NO	NO
ATG3	autophagy related 3	1142.544617	0.19413871	0.080476514	0.158080128	NO	NO
WTAP	WT1 associated protein	781.0950449	0.193546353	0.096752163	0.18298275	NO	NO
MINA	NA	406.0316353	0.193503981	0.173392879	0.28792728	NO	NO
RNU4ATAC	RNA, U4atac small nuclear	28723.37101	0.193477433	0.433723879	0.571572123	NO	NO
PRDM8	PR/SET domain 8	100.6938712	0.193438603	0.417837326	0.556260183	NO	NO
ZFR	zinc finger RNA binding protein	2884.48121	0.193422612	0.069485925	0.140257277	NO	NO
CUL3	cullin 3	900.7204093	0.193312076	0.064176734	0.131639888	NO	NO
SOS1	SOS Ras/Rac guanine nucleotide exchange factor 1	438.8879686	0.193162577	0.167356932	0.280621228	NO	NO
RIC8A	RIC8 guanine nucleotide exchange factor A	5134.240545	0.193127595	0.085758854	0.166411096	NO	NO
AHDC1	AT-hook DNA binding motif containing 1	1156.738354	0.193101176	0.045197257	0.099543697	UP	NO
RCN3	reticulocalbin 3	329.4655554	0.193068712	0.234450989	0.362851756	NO	NO
PNMA2	PNMA family member 2	115.0530521	0.192928068	0.396707185	0.535014287	NO	NO
ELAC2	elaC ribonuclease Z 2	2912.860102	0.192863657	0.056511461	0.118866187	NO	NO
DCP2	decapping mRNA 2	349.7819587	0.192845638	0.149501466	0.257896271	NO	NO
DNAJC12	DnaJ heat shock protein family (Hsp40) member C12	143.4789176	0.192823215	0.308404074	0.445564736	NO	NO
KIAA1432	NA	77.98341375	0.192661925	0.444030281	0.581331112	NO	NO
C6orf106	NA	2732.167715	0.192459047	0.029253538	0.069848481	UP	NO
PPP1CC	protein phosphatase 1 catalytic subunit gamma	3059.931131	0.192406121	0.054046243	0.114850404	NO	NO
MEIS2	Meis homeobox 2	215.1501696	0.192298147	0.254189968	0.386123117	NO	NO
PSMD9	proteasome 26S subunit, non-ATPase 9	462.7148142	0.192272882	0.144952253	0.251393701	NO	NO
SRRD	SRR1 domain containing	756.0156247	0.192260834	0.087430898	0.168850294	NO	NO
RPUSD4	RNA pseudouridine synthase D4	1386.115899	0.19218488	0.116886767	0.21258761	NO	NO
KIF9	kinesin family member 9	596.7056821	0.192050938	0.094685984	0.179629658	NO	NO
MAPKAPK5-AS1	MAPKAPK5 antisense RNA 1	325.1293138	0.191814561	0.178357082	0.294143493	NO	NO
CORO2A	coronin 2A	387.0775806	0.191808768	0.198472888	0.319163612	NO	NO
TRADD	TNFRSF1A associated via death domain	852.0017204	0.191797302	0.081081229	0.158965621	NO	NO
IP6K1	inositol hexakisphosphate kinase 1	1079.802266	0.191703686	0.065606631	0.133763197	NO	NO
TCHP	trichoplein keratin filament binding	859.7389327	0.191685355	0.135087663	0.23784735	NO	NO
STPG1	sperm tail PG-rich repeat containing 1	234.5305187	0.191681145	0.259246549	0.391655696	NO	NO
CLIC3	chloride intracellular channel 3	375.6831856	0.191642956	0.22630488	0.353422045	NO	NO
UFD1L	NA	2901.597373	0.191379221	0.040924096	0.091923727	UP	NO
SPOP	speckle type BTB/POZ protein	4043.139838	0.191276149	0.044042594	0.097672661	UP	NO
UTP14A	UTP14A small subunit processome component	1377.793185	0.19115176	0.054084258	0.114913	NO	NO
SPSB3	splA/ryanodine receptor domain and SOCS box containing 3	540.1812116	0.191122248	0.118805154	0.215521956	NO	NO
SEC23B	SEC23 homolog B, COPII coat complex component	1322.847855	0.191055442	0.06262577	0.129117567	NO	NO
UVSSA	UV stimulated scaffold protein A	319.0025148	0.190907066	0.215479227	0.340395824	NO	NO
FAM195A	NA	478.9458547	0.190874377	0.11481876	0.209507566	NO	NO
ZNF827	zinc finger protein 827	1359.497725	0.190843314	0.134956311	0.237754025	NO	NO
FOXN3	forkhead box N3	1693.281389	0.190526401	0.140816405	0.245653306	NO	NO
SMAGP	small cell adhesion glycoprotein	1649.968887	0.19049781	0.097849681	0.184616332	NO	NO
NDUFC2	NADH:ubiquinone oxidoreductase subunit C2	4085.717606	0.190318148	0.028887581	0.069085263	UP	NO
GKAP1	G kinase anchoring protein 1	306.4060221	0.190273436	0.176670955	0.29222425	NO	NO
UFL1	UFM1 specific ligase 1	309.5909517	0.190231417	0.16839211	0.281758783	NO	NO
PRDM1	PR/SET domain 1	37.47662695	0.190214865	0.601068183	0.715674124	NO	NO
PHACTR4	phosphatase and actin regulator 4	1938.39031	0.190023659	0.094274892	0.178927721	NO	NO
ICT1	NA	2071.94235	0.189836718	0.054891867	0.116211499	NO	NO
DDX10	DEAD-box helicase 10	973.5104335	0.189701241	0.073862782	0.147571684	NO	NO
LIG1	DNA ligase 1	2232.419844	0.189621131	0.096014177	0.18186884	NO	NO
MCM10	minichromosome maintenance 10 replication initiation factor	1088.44864	0.189346712	0.065616298	0.133763197	NO	NO
ZNF343	zinc finger protein 343	149.6756274	0.189211606	0.308547032	0.445675358	NO	NO
COX10-AS1	NA	43.4193961	0.189166496	0.57199665	0.692281666	NO	NO
CMTM8	CKLF like MARVEL transmembrane domain containing 8	307.659279	0.189157057	0.203400391	0.325644366	NO	NO
ZNF500	zinc finger protein 500	301.2961369	0.189060009	0.17361145	0.288122042	NO	NO
KIAA0226L	NA	81.48584378	0.18903422	0.450340533	0.586845773	NO	NO
DNAJC9	DnaJ heat shock protein family (Hsp40) member C9	1670.223567	0.18902662	0.084436699	0.164415826	NO	NO
CUEDC2	CUE domain containing 2	1286.392773	0.188967671	0.119747043	0.216849717	NO	NO
ANK1	ankyrin 1	275.1219393	0.188915995	0.199836589	0.320972131	NO	NO
CAPN5	calpain 5	255.6482797	0.188825258	0.235091097	0.363341638	NO	NO
RP11-347E10.1	NA	1212.534504	0.188747371	0.10335316	0.192832063	NO	NO
RP11-677M14.7	NA	34.06904624	0.188662764	0.599434506	0.714489318	NO	NO
SLC41A3	solute carrier family 41 member 3	1550.642356	0.18851576	0.069341686	0.140081473	NO	NO
CTC-444N24.11	NA	288.8858202	0.188123821	0.229398651	0.357131991	NO	NO
VRK2	VRK serine/threonine kinase 2	354.9113734	0.188111043	0.169706239	0.283466586	NO	NO
SOGA2	NA	398.3579234	0.188030668	0.141778642	0.247015446	NO	NO
UBA52	ubiquitin A-52 residue ribosomal protein fusion product 1	33765.99714	0.187753272	0.030151028	0.071533434	UP	NO
FBXL17	F-box and leucine rich repeat protein 17	681.578026	0.18768959	0.119142211	0.215958327	NO	NO
PLEKHA3	pleckstrin homology domain containing A3	700.9450274	0.187659587	0.139373638	0.243776766	NO	NO
KIAA1462	NA	84.71222873	0.187582112	0.429202619	0.567228503	NO	NO
PGRMC2	progesterone receptor membrane component 2	2800.501875	0.187570267	0.044179553	0.09786416	UP	NO
SLC25A37	solute carrier family 25 member 37	3187.603595	0.187450968	0.03740479	0.085320542	UP	NO
ANAPC4	anaphase promoting complex subunit 4	269.5403681	0.18712697	0.209742968	0.333413343	NO	NO
DLEU1	deleted in lymphocytic leukemia 1	234.4937696	0.18705056	0.283925958	0.419130282	NO	NO
PANK2	pantothenate kinase 2	1268.33672	0.186989253	0.050312913	0.108461974	NO	NO
CXCR4	C-X-C motif chemokine receptor 4	75.12679965	0.186966688	0.471111994	0.605130564	NO	NO
PARP4	poly(ADP-ribose) polymerase family member 4	336.8225646	0.186928806	0.194853757	0.314587126	NO	NO
DGKA	diacylglycerol kinase alpha	421.1601156	0.186919054	0.297571894	0.433930732	NO	NO
EIF4A1	eukaryotic translation initiation factor 4A1	136.2287959	0.186866312	0.415101966	0.553606735	NO	NO
RP5-964N17.1	NA	28.41037797	0.186743387	0.721217912	0.809704576	NO	NO
ATF6	activating transcription factor 6	881.9401596	0.186739086	0.087063308	0.168237187	NO	NO
C22orf29	NA	492.1303228	0.186579655	0.158600702	0.269609144	NO	NO
C3orf58	NA	196.143316	0.186480227	0.301956001	0.438911427	NO	NO
ERBB2IP	NA	921.144779	0.186267339	0.091173402	0.17422347	NO	NO
CACNA1A	calcium voltage-gated channel subunit alpha1 A	232.2228353	0.1862524	0.241416766	0.371278522	NO	NO
PDSS1	decaprenyl diphosphate synthase subunit 1	265.5597218	0.186207468	0.211555958	0.335580138	NO	NO
CABYR	calcium binding tyrosine phosphorylation regulated	42.33032785	0.186177142	0.584581442	0.70208341	NO	NO
HSD17B12	hydroxysteroid 17-beta dehydrogenase 12	840.7144746	0.186021907	0.164127474	0.276414384	NO	NO
POLR2K	RNA polymerase II, I and III subunit K	1479.148001	0.185961688	0.049999639	0.107890574	UP	NO
KCTD1	potassium channel tetramerization domain containing 1	321.675076	0.185950086	0.23354295	0.361821792	NO	NO
ZC3H6	zinc finger CCCH-type containing 6	105.4998957	0.185914697	0.464809912	0.599705735	NO	NO
RBM41	RNA binding motif protein 41	248.1394097	0.185867434	0.286165556	0.421463225	NO	NO
RP11-669N7.2	NA	5810.696402	0.185819203	0.018771989	0.048430576	UP	UP
RP11-169K16.7	NA	30.72339643	0.185710474	0.615136742	0.727137339	NO	NO
AIMP1	aminoacyl tRNA synthetase complex interacting multifunctional protein 1	1173.896674	0.185701131	0.086134698	0.166851025	NO	NO
PRKD3	protein kinase D3	582.3765974	0.185687079	0.175130404	0.290176576	NO	NO
CPNE9	copine family member 9	19.20321651	0.185610074	0.72306994	0.810954558	NO	NO
SHKBP1	SH3KBP1 binding protein 1	886.1278598	0.185585893	0.158847652	0.269858101	NO	NO
NMT1	N-myristoyltransferase 1	6113.695925	0.185471062	0.052979493	0.113102667	NO	NO
ACSF3	acyl-CoA synthetase family member 3	197.2950301	0.185435458	0.305209612	0.442425421	NO	NO
FANK1	fibronectin type III and ankyrin repeat domains 1	73.10394114	0.185276069	0.4614206	0.59722674	NO	NO
THSD4	thrombospondin type 1 domain containing 4	338.7628518	0.185189487	0.228743479	0.356484034	NO	NO
STK35	serine/threonine kinase 35	784.1356627	0.185171193	0.10188622	0.190731232	NO	NO
SPG20	NA	571.349104	0.185046451	0.125591983	0.224706551	NO	NO
FAM188A	NA	481.4382919	0.184921713	0.1268566	0.226546517	NO	NO
FAM60A	NA	23.08098773	0.184714457	0.682650245	0.779955935	NO	NO
SLC25A38	solute carrier family 25 member 38	765.150174	0.184698469	0.086053965	0.166742754	NO	NO
DTL	denticleless E3 ubiquitin protein ligase homolog	1331.349684	0.184695277	0.103466696	0.192990256	NO	NO
LRRK1	leucine rich repeat kinase 1	231.1981994	0.184659984	0.27817695	0.412503174	NO	NO
USP12	ubiquitin specific peptidase 12	291.4849664	0.184391269	0.242075219	0.372163275	NO	NO
TSPAN4	tetraspanin 4	2444.275784	0.184363004	0.084581895	0.164555358	NO	NO
RPS5	ribosomal protein S5	38473.97911	0.184333987	0.023501897	0.058418621	UP	NO
CAPRIN2	caprin family member 2	433.0624033	0.18431634	0.185649137	0.303374551	NO	NO
FMNL3	formin like 3	611.2184737	0.1842247	0.178470496	0.294294385	NO	NO
RP11-611E13.2	NA	84.03354018	0.184210359	0.474299238	0.608092204	NO	NO
UBN1	ubinuclein 1	3590.835665	0.183930647	0.044758935	0.098772759	UP	NO
PSEN1	presenilin 1	742.3359196	0.183770537	0.136858467	0.240253894	NO	NO
ACTR6	actin related protein 6	261.1017165	0.183760061	0.215978068	0.340869625	NO	NO
TBC1D8B	TBC1 domain family member 8B	54.48134928	0.183670772	0.515863259	0.644577024	NO	NO
FBXO43	F-box protein 43	80.32033929	0.18344082	0.536663509	0.663161	NO	NO
PNISR	PNN interacting serine and arginine rich protein	1169.208552	0.183440432	0.078928217	0.155562278	NO	NO
BHLHE41	basic helix-loop-helix family member e41	309.1556157	0.183413083	0.209229255	0.332793742	NO	NO
RP11-109G23.3	NA	30.43480336	0.183311694	0.638860812	0.744755167	NO	NO
MAF	MAF bZIP transcription factor	35.74445	0.182850204	0.64291806	0.747472971	NO	NO
DDX42	DEAD-box helicase 42	1353.608308	0.182791537	0.072260937	0.145018734	NO	NO
RP6-65G23.3	NA	131.379822	0.182755739	0.396289225	0.534773107	NO	NO
SAP30L	SAP30 like	1091.430736	0.182705142	0.064418265	0.131982241	NO	NO
CTB-131B5.2	NA	23.38629088	0.182626354	0.684440294	0.781518185	NO	NO
RP11-73E17.2	NA	115.3677099	0.182624615	0.383335904	0.522133291	NO	NO
TFDP2	transcription factor Dp-2	1613.018943	0.182613949	0.065614485	0.133763197	NO	NO
CDK12	cyclin dependent kinase 12	1540.558774	0.182603286	0.093368722	0.177584426	NO	NO
EDA2R	ectodysplasin A2 receptor	27.74750688	0.182563584	0.660397931	0.761661594	NO	NO
RP11-98I9.4	NA	52.41496148	0.18252213	0.548317378	0.672497286	NO	NO
PID1	phosphotyrosine interaction domain containing 1	103.6362487	0.182500835	0.437022206	0.574684672	NO	NO
ZC3H8	zinc finger CCCH-type containing 8	337.5013465	0.182381534	0.233932217	0.362341249	NO	NO
PRPF18	pre-mRNA processing factor 18	263.2115753	0.182346348	0.282169627	0.416996083	NO	NO
DAPK2	death associated protein kinase 2	186.3190566	0.182228044	0.289344461	0.425072626	NO	NO
FAM222B	family with sequence similarity 222 member B	673.8725583	0.181980947	0.109320561	0.201612343	NO	NO
C9orf169	NA	67.96200098	0.181959997	0.518451456	0.646847807	NO	NO
PARVB	parvin beta	2403.883207	0.181549827	0.061379817	0.127036445	NO	NO
ILKAP	ILK associated serine/threonine phosphatase	579.0150343	0.181537446	0.18772713	0.305911262	NO	NO
VPS18	VPS18 core subunit of CORVET and HOPS complexes	749.5324983	0.18137516	0.172909661	0.28727696	NO	NO
ATP6AP1	ATPase H+ transporting accessory protein 1	3019.812249	0.181269383	0.066592538	0.135399666	NO	NO
SHOX2	short stature homeobox 2	849.1544956	0.181212335	0.090937563	0.173995684	NO	NO
UBLCP1	ubiquitin like domain containing CTD phosphatase 1	451.6566256	0.181152735	0.155372717	0.265297481	NO	NO
NUP50	nucleoporin 50	1242.150074	0.181115864	0.08661914	0.16764431	NO	NO
RP11-356J5.12	NA	375.1425257	0.180988597	0.173639951	0.28812291	NO	NO
PDS5B	PDS5 cohesin associated factor B	597.1955817	0.180915657	0.141460233	0.24652714	NO	NO
ATP2B4	ATPase plasma membrane Ca2+ transporting 4	1469.430773	0.180909691	0.092814468	0.176805767	NO	NO
AP1S2	adaptor related protein complex 1 subunit sigma 2	4173.098242	0.180855219	0.086473063	0.167388267	NO	NO
APLP2	amyloid beta precursor like protein 2	20386.87573	0.180651995	0.064295717	0.131808867	NO	NO
RNF138	ring finger protein 138	262.2842853	0.180604621	0.294888572	0.431094726	NO	NO
PIGA	phosphatidylinositol glycan anchor biosynthesis class A	63.62489446	0.180526519	0.501005981	0.63130045	NO	NO
POLR3C	RNA polymerase III subunit C	600.2407547	0.180308874	0.113011457	0.206912835	NO	NO
C12orf49	NA	1493.938497	0.180254736	0.054849003	0.116168127	NO	NO
FNDC4	fibronectin type III domain containing 4	186.1114512	0.179805041	0.309628402	0.44685308	NO	NO
SUV420H1	NA	870.1289134	0.179611245	0.165897179	0.278870105	NO	NO
PQBP1	polyglutamine binding protein 1	355.2445522	0.17960946	0.264756292	0.397474894	NO	NO
IFT20	intraflagellar transport 20	536.2261245	0.179467762	0.184962327	0.302583672	NO	NO
RIOK2	RIO kinase 2	204.1097792	0.179406822	0.430267645	0.568076842	NO	NO
KIAA1024	NA	15.16523307	0.17937107	0.742081692	0.82647771	NO	NO
ZNF470	zinc finger protein 470	77.12788832	0.179201836	0.492983838	0.624474102	NO	NO
EMC8	ER membrane protein complex subunit 8	1825.188543	0.179161984	0.050138731	0.108121202	NO	NO
RPS10P7	ribosomal protein S10 pseudogene 7	157.8631112	0.179051379	0.34826624	0.487217104	NO	NO
ZNF532	zinc finger protein 532	216.2307937	0.178876071	0.317749506	0.455488455	NO	NO
TMEM57	NA	853.3145701	0.178730084	0.102909638	0.192218252	NO	NO
OCIAD2	OCIA domain containing 2	1833.541144	0.178701924	0.080505222	0.158113387	NO	NO
EMC1	ER membrane protein complex subunit 1	932.741485	0.17861142	0.104793226	0.194788019	NO	NO
FANCL	FA complementation group L	404.1391179	0.178580792	0.263278734	0.39589592	NO	NO
SPTLC2	serine palmitoyltransferase long chain base subunit 2	673.2575641	0.178533848	0.10267673	0.191863295	NO	NO
RNF208	ring finger protein 208	265.5435002	0.178502185	0.269962751	0.403396761	NO	NO
hsa-mir-8072	NA	127.2580834	0.178484853	0.392745874	0.531126778	NO	NO
NUBP1	NUBP iron-sulfur cluster assembly factor 1, cytosolic	1464.932834	0.178246606	0.080793789	0.158517816	NO	NO
AZIN1	antizyme inhibitor 1	1483.797287	0.178225375	0.075736659	0.150598399	NO	NO
ORC2	origin recognition complex subunit 2	387.0489348	0.178215468	0.169178721	0.282722618	NO	NO
NFE2L2	NFE2 like bZIP transcription factor 2	1293.338766	0.17818681	0.134535283	0.237261357	NO	NO
IGF2BP1	insulin like growth factor 2 mRNA binding protein 1	441.7945741	0.178175912	0.161021963	0.272219275	NO	NO
ADRM1	ADRM1 26S proteasome ubiquitin receptor	9331.550869	0.178119409	0.0583988	0.122299531	NO	NO
NAT9	N-acetyltransferase 9 (putative)	633.5359495	0.178033852	0.124438175	0.223088122	NO	NO
ADAP1	ArfGAP with dual PH domains 1	60.04553395	0.177854665	0.524341962	0.6518951	NO	NO
MESP1	mesoderm posterior bHLH transcription factor 1	165.357697	0.17772651	0.333496385	0.471753797	NO	NO
PTPRG-AS1	PTPRG antisense RNA 1	57.30390467	0.177697556	0.53973116	0.665542851	NO	NO
SENP5	SUMO specific peptidase 5	794.5340639	0.177632834	0.12332929	0.221632853	NO	NO
IARS	NA	80.37381097	0.177628304	0.469536375	0.603761169	NO	NO
SGK494	NA	102.7877996	0.177615245	0.42066201	0.559022879	NO	NO
TCF7	transcription factor 7	38.91796093	0.177535986	0.603635294	0.717521687	NO	NO
NPTXR	neuronal pentraxin receptor	380.4459951	0.177452643	0.328420361	0.466649568	NO	NO
HMGXB4	HMG-box containing 4	1184.166986	0.177370148	0.07696346	0.152540805	NO	NO
GLI3	GLI family zinc finger 3	309.7800793	0.177267591	0.288014645	0.423536103	NO	NO
ZNF417	zinc finger protein 417	72.59897854	0.17722496	0.504412889	0.634580908	NO	NO
C1orf198	chromosome 1 open reading frame 198	741.6145856	0.177205231	0.2020916	0.324051334	NO	NO
C1orf50	chromosome 1 open reading frame 50	92.26109694	0.177112911	0.423435834	0.561611545	NO	NO
RP13-890H12.2	NA	22.78837451	0.17700979	0.694449342	0.789339389	NO	NO
KIAA1429	NA	880.097264	0.176753719	0.105846913	0.196474582	NO	NO
HNRNPAB	heterogeneous nuclear ribonucleoprotein A/B	9321.688355	0.176751938	0.057729582	0.121011298	NO	NO
TTC37	NA	294.0528704	0.176738387	0.259891068	0.392196119	NO	NO
KRT18	keratin 18	10776.78832	0.176543504	0.060671984	0.125940331	NO	NO
DNMT1	DNA methyltransferase 1	7742.659726	0.176400661	0.077145319	0.152811014	NO	NO
PSD3	pleckstrin and Sec7 domain containing 3	402.087448	0.176364334	0.187476324	0.305616455	NO	NO
TBC1D10A	TBC1 domain family member 10A	203.2186387	0.176144816	0.331200146	0.469208944	NO	NO
RP11-690I21.2	NA	19.0709989	0.176141349	0.719805088	0.808596302	NO	NO
CCDC130	NA	1396.599714	0.176105617	0.185181668	0.302839052	NO	NO
ENTHD2	NA	550.4851665	0.176072991	0.158884297	0.269886206	NO	NO
FAM200B	family with sequence similarity 200 member B	533.761555	0.175995211	0.137627467	0.241414472	NO	NO
HAUS1	HAUS augmin like complex subunit 1	775.8308617	0.175983845	0.213746749	0.338096589	NO	NO
RNF144B	ring finger protein 144B	82.91744449	0.175793081	0.47752517	0.611235859	NO	NO
C9orf40	chromosome 9 open reading frame 40	926.586855	0.17574574	0.110943264	0.203848947	NO	NO
CSRP1	cysteine and glycine rich protein 1	6595.095928	0.175723956	0.069036643	0.139570241	NO	NO
SNHG8	small nucleolar RNA host gene 8	3057.846049	0.175643697	0.073798867	0.14746593	NO	NO
YWHAZ	tyrosine 3-monooxygenase/tryptophan 5-monooxygenase activation protein zeta	12425.89796	0.175636611	0.035397382	0.08158232	UP	NO
CAD	carbamoyl-phosphate synthetase 2, aspartate transcarbamylase, and dihydroorotase	2350.944234	0.175544953	0.077437588	0.153276877	NO	NO
HVCN1	hydrogen voltage gated channel 1	102.2536785	0.175541868	0.460563908	0.596347867	NO	NO
TBC1D15	TBC1 domain family member 15	360.2589066	0.175529746	0.184763443	0.302342729	NO	NO
SNRPGP10	small nuclear ribonucleoprotein polypeptide G pseudogene 10	50.35308134	0.175487741	0.556914734	0.679525747	NO	NO
DOT1L	DOT1 like histone lysine methyltransferase	665.7889174	0.175458101	0.115006119	0.209735419	NO	NO
ZNF28	zinc finger protein 28	83.31218343	0.175262598	0.476829141	0.610636021	NO	NO
LINC00668	long intergenic non-protein coding RNA 668	87.17515279	0.175187768	0.473640609	0.607515594	NO	NO
LIG4	DNA ligase 4	44.15311589	0.17514974	0.628998686	0.737227093	NO	NO
RP4-706A16.3	NA	54.98557186	0.175092299	0.534738267	0.661451629	NO	NO
RNF20	ring finger protein 20	857.4714086	0.174975611	0.123397255	0.221695643	NO	NO
BATF3	basic leucine zipper ATF-like transcription factor 3	432.1970559	0.174853323	0.192371717	0.311817297	NO	NO
C5	complement C5	53.71902468	0.174817628	0.546229773	0.670968063	NO	NO
PLA2G12A	phospholipase A2 group XIIA	146.116944	0.174753122	0.374914813	0.513738138	NO	NO
LINC00324	long intergenic non-protein coding RNA 324	905.3926598	0.174744188	0.093313741	0.177505	NO	NO
ZSWIM8	zinc finger SWIM-type containing 8	1054.592358	0.174633862	0.186668837	0.304670047	NO	NO
MYADM	myeloid associated differentiation marker	5330.67944	0.174594631	0.058714639	0.122755741	NO	NO
RPL21	ribosomal protein L21	11300.26246	0.174551062	0.051170241	0.109957051	NO	NO
DAD1	defender against cell death 1	4029.06846	0.174540062	0.051053252	0.109740788	NO	NO
MAMLD1	mastermind like domain containing 1	564.8322898	0.174414407	0.126676899	0.226255692	NO	NO
CCDC138	coiled-coil domain containing 138	78.07613336	0.174260916	0.481829569	0.614986576	NO	NO
ADNP2	ADNP homeobox 2	400.855951	0.174233234	0.200183609	0.321414151	NO	NO
TEAD1	TEA domain transcription factor 1	1285.018658	0.17408502	0.059977576	0.124846347	NO	NO
ACYP2	acylphosphatase 2	340.083787	0.173851551	0.203394437	0.325644366	NO	NO
AFF3	ALF transcription elongation factor 3	28.99738946	0.173807359	0.655708459	0.758349484	NO	NO
CREM	cAMP responsive element modulator	477.8414115	0.173670165	0.194767881	0.314579205	NO	NO
RALGAPA2	Ral GTPase activating protein catalytic subunit alpha 2	232.7393667	0.1734575	0.265774508	0.398691457	NO	NO
RP11-18H7.1	NA	74.12952802	0.173282101	0.513621331	0.642373544	NO	NO
LINC00996	long intergenic non-protein coding RNA 996	14.18776821	0.173250209	0.767439523	0.844768635	NO	NO
HSDL2	hydroxysteroid dehydrogenase like 2	1005.172309	0.173231485	0.144203005	0.250526598	NO	NO
ARIH1	ariadne RBR E3 ubiquitin protein ligase 1	724.1103784	0.173129787	0.125517626	0.22464487	NO	NO
MCFD2	multiple coagulation factor deficiency 2, ER cargo receptor complex subunit	3568.638909	0.173062457	0.055807615	0.11769919	NO	NO
RP11-385F7.1	NA	28.00940567	0.17303183	0.666285061	0.766607526	NO	NO
GRIPAP1	GRIP1 associated protein 1	153.3802758	0.172996967	0.458042825	0.593885366	NO	NO
RPL26L1	ribosomal protein L26 like 1	2091.277071	0.172940575	0.052100854	0.111635184	NO	NO
C19orf82	NA	190.5549654	0.172901452	0.299084697	0.43561631	NO	NO
ZDHHC17	zinc finger DHHC-type palmitoyltransferase 17	86.94409741	0.172873094	0.508678884	0.638251523	NO	NO
ATP5E	NA	20933.98909	0.172731308	0.062183025	0.128382177	NO	NO
GSTO1	glutathione S-transferase omega 1	8696.439068	0.17266935	0.02919725	0.069726481	UP	NO
VTRNA1-3	vault RNA 1-3	76.39153941	0.172622642	0.55785189	0.680265166	NO	NO
GCLM	glutamate-cysteine ligase modifier subunit	747.1222506	0.172594209	0.168080083	0.281341876	NO	NO
SNORD6	small nucleolar RNA, C/D box 6	33.55299805	0.172184342	0.637700413	0.743983743	NO	NO
ZNF124	zinc finger protein 124	123.8501847	0.172166413	0.438597956	0.576238043	NO	NO
DEPDC1	DEP domain containing 1	1074.275071	0.172111275	0.102501997	0.191590117	NO	NO
PI4KB	phosphatidylinositol 4-kinase beta	1207.835543	0.171969955	0.10560022	0.196098002	NO	NO
COL16A1	collagen type XVI alpha 1 chain	132.3182685	0.1719614	0.458428205	0.59427026	NO	NO
ZFP36L1	ZFP36 ring finger protein like 1	4835.713586	0.171949104	0.054286097	0.11528505	NO	NO
CASP3	caspase 3	347.8325313	0.171942164	0.240186023	0.369807565	NO	NO
RP11-290F5.2	NA	17.75280571	0.171844193	0.756545358	0.836962588	NO	NO
NPEPL1	aminopeptidase like 1	164.2898787	0.171839387	0.359680847	0.499284021	NO	NO
ACTR1A	actin related protein 1A	5476.6758	0.171492496	0.070963275	0.142755908	NO	NO
GMNN	geminin DNA replication inhibitor	1424.8485	0.171029341	0.116180672	0.211590031	NO	NO
LMAN1	lectin, mannose binding 1	2827.497467	0.170976785	0.056231328	0.118439139	NO	NO
ZNF615	zinc finger protein 615	46.28486408	0.170919124	0.650480758	0.753799051	NO	NO
POU2F1	POU class 2 homeobox 1	495.9131874	0.170883367	0.180425103	0.296861205	NO	NO
KDELR2	KDEL endoplasmic reticulum protein retention receptor 2	4214.529078	0.170865783	0.061124653	0.126657029	NO	NO
RPS3AP49	RPS3A pseudogene 49	36.81178062	0.17084195	0.652588966	0.755836737	NO	NO
NPLOC4	NPL4 homolog, ubiquitin recognition factor	3197.813711	0.170602255	0.091367102	0.17449427	NO	NO
INTS12	integrator complex subunit 12	368.8503546	0.170431468	0.184079105	0.301520041	NO	NO
PGPEP1	pyroglutamyl-peptidase I	1754.949897	0.170196275	0.08944407	0.171659161	NO	NO
FUT8	fucosyltransferase 8	718.4447344	0.170161352	0.139405983	0.24380158	NO	NO
PRIM1	DNA primase subunit 1	211.7821618	0.170057896	0.389691184	0.528324127	NO	NO
DYRK1A	dual specificity tyrosine phosphorylation regulated kinase 1A	1139.716366	0.169874826	0.106991022	0.198077973	NO	NO
WDR75	WD repeat domain 75	502.8221682	0.169852174	0.210283007	0.334153113	NO	NO
LNPEP	leucyl and cystinyl aminopeptidase	351.3644332	0.169797603	0.226176718	0.353345196	NO	NO
GPR107	G protein-coupled receptor 107	1277.344881	0.169795517	0.088059348	0.16967348	NO	NO
ST13	ST13 Hsp70 interacting protein	4590.534299	0.169561232	0.05595282	0.117968367	NO	NO
PNPLA6	patatin like phospholipase domain containing 6	832.6099028	0.169524094	0.135680388	0.238560095	NO	NO
MAPK1	mitogen-activated protein kinase 1	1190.028091	0.169519621	0.10217996	0.191142627	NO	NO
FAM96B	NA	5875.791497	0.169411019	0.076395002	0.151795071	NO	NO
PRPF4	pre-mRNA processing factor 4	1896.861292	0.169208785	0.084062277	0.163948306	NO	NO
ISCA1	iron-sulfur cluster assembly 1	832.232347	0.169078684	0.119927407	0.217052813	NO	NO
DENND2C	DENN domain containing 2C	27.95086558	0.16905616	0.677298151	0.775424659	NO	NO
TOE1	target of EGR1, exonuclease	633.6007008	0.169025035	0.159668293	0.270601679	NO	NO
KDM5B	lysine demethylase 5B	1134.251312	0.168982978	0.078724816	0.155206957	NO	NO
FAM32A	family with sequence similarity 32 member A	7009.744581	0.168897321	0.084162918	0.164073084	NO	NO
FAM179B	NA	240.1242971	0.16873548	0.280339235	0.41511453	NO	NO
SERINC1	serine incorporator 1	686.3151234	0.168732667	0.187754471	0.305911262	NO	NO
DENND1A	DENN domain containing 1A	486.3732048	0.168664208	0.208469072	0.331884956	NO	NO
SMARCD3	SWI/SNF related, matrix associated, actin dependent regulator of chromatin, subfamily d, member 3	853.123429	0.168536264	0.126673213	0.226255692	NO	NO
SDC1	syndecan 1	2372.709451	0.168509234	0.077343278	0.153135356	NO	NO
5-Mar	NA	710.4673085	0.168460409	0.141623515	0.246779664	NO	NO
BBC3	BCL2 binding component 3	1408.008327	0.168387211	0.104319991	0.194204132	NO	NO
EXOC6B	exocyst complex component 6B	277.4997929	0.168340108	0.25790704	0.390215375	NO	NO
NEO1	neogenin 1	87.66152622	0.168274179	0.465684405	0.600391998	NO	NO
NHS	NHS actin remodeling regulator	248.0834397	0.168269398	0.284206814	0.419452643	NO	NO
TRMT61A	tRNA methyltransferase 61A	556.7389925	0.16821298	0.172698844	0.28714375	NO	NO
CTBP2	C-terminal binding protein 2	2321.576279	0.168205769	0.05419338	0.115111455	NO	NO
IMPDH1	inosine monophosphate dehydrogenase 1	3198.902156	0.168185536	0.043927361	0.097434124	UP	NO
CLCF1	cardiotrophin like cytokine factor 1	186.7935791	0.168067627	0.340930489	0.479653436	NO	NO
RPL41	ribosomal protein L41	40482.26251	0.168020962	0.033202916	0.077406208	UP	NO
TRIM11	tripartite motif containing 11	2944.898993	0.16802092	0.081014048	0.158857107	NO	NO
CWF19L1	CWF19 like cell cycle control factor 1	354.7197005	0.167934038	0.240208862	0.369807565	NO	NO
GPR135	G protein-coupled receptor 135	15.41059424	0.16789571	0.750324816	0.833376984	NO	NO
LINC00476	NA	93.37166554	0.167755925	0.482637733	0.61567357	NO	NO
CHAC2	ChaC glutathione specific gamma-glutamylcyclotransferase 2	102.8166022	0.167710722	0.492775596	0.624387048	NO	NO
ABHD6	abhydrolase domain containing 6, acylglycerol lipase	428.1822336	0.167659408	0.222863016	0.349317134	NO	NO
SNX13	sorting nexin 13	178.2600658	0.167453308	0.370528945	0.509287635	NO	NO
STARD13	StAR related lipid transfer domain containing 13	334.2996998	0.167397241	0.21187126	0.335921533	NO	NO
GGCT	gamma-glutamylcyclotransferase	702.9130882	0.167395857	0.193527121	0.313160796	NO	NO
ZNF550	zinc finger protein 550	113.1951704	0.167038672	0.435113409	0.572728689	NO	NO
MOB3C	MOB kinase activator 3C	159.5378478	0.166995326	0.344689699	0.483372039	NO	NO
PCAT7	prostate cancer associated transcript 7	72.35190558	0.166949761	0.575411514	0.695362285	NO	NO
RP11-119B16.2	NA	106.4860557	0.166946432	0.510502119	0.639876026	NO	NO
CCNK	cyclin K	826.8884351	0.16694352	0.134982042	0.237768157	NO	NO
NUCKS1	nuclear casein kinase and cyclin dependent kinase substrate 1	24227.14398	0.166900836	0.053409554	0.113757943	NO	NO
MFGE8	milk fat globule EGF and factor V/VIII domain containing	4460.301626	0.166890445	0.059278067	0.123658689	NO	NO
CWF19L2	CWF19 like cell cycle control factor 2	593.7956037	0.166767765	0.25496292	0.387057007	NO	NO
MED9	mediator complex subunit 9	417.7365384	0.166704591	0.195334642	0.31509827	NO	NO
GYG1	glycogenin 1	1354.486958	0.166687296	0.073372043	0.146809695	NO	NO
SNRPB	small nuclear ribonucleoprotein polypeptides B and B1	18531.78534	0.166633875	0.060245492	0.125248681	NO	NO
KIF16B	kinesin family member 16B	178.8556894	0.166544691	0.33080995	0.468854047	NO	NO
RPL36P16	ribosomal protein L36 pseudogene 16	24.32165224	0.166419629	0.695243415	0.789907599	NO	NO
ZSCAN30	zinc finger and SCAN domain containing 30	94.05918743	0.165406352	0.488514127	0.620921204	NO	NO
ZNF225	zinc finger protein 225	49.54101211	0.165397877	0.632319222	0.739956234	NO	NO
IPO5	importin 5	1733.360448	0.165389729	0.071654399	0.143973655	NO	NO
AC007386.2	NA	83.08858844	0.16536647	0.497316809	0.628302953	NO	NO
CTD-3222D19.7	NA	63.66742891	0.165263781	0.543371777	0.668251166	NO	NO
SCNN1D	sodium channel epithelial 1 subunit delta	113.5078099	0.165196137	0.422959051	0.561343395	NO	NO
RP11-432J22.2	NA	69.58894527	0.165177064	0.548104788	0.672471432	NO	NO
ADPRHL1	ADP-ribosylhydrolase like 1	148.1234269	0.165133097	0.403645852	0.542097551	NO	NO
TTLL5	tubulin tyrosine ligase like 5	617.8359185	0.165009443	0.139550477	0.243990716	NO	NO
SPATA5L1	spermatogenesis associated 5 like 1	117.6654515	0.164706633	0.448115403	0.585060654	NO	NO
C2orf49	chromosome 2 open reading frame 49	303.2183617	0.164645435	0.259810757	0.392155056	NO	NO
MFSD1	major facilitator superfamily domain containing 1	784.3825835	0.16447936	0.173424247	0.28792728	NO	NO
SCFD1	sec1 family domain containing 1	473.9899235	0.164365922	0.193055092	0.312613247	NO	NO
GCLC	glutamate-cysteine ligase catalytic subunit	360.7442201	0.164349025	0.219183994	0.344828252	NO	NO
FBL	fibrillarin	3784.301955	0.16424054	0.179602083	0.295760771	NO	NO
DIXDC1	DIX domain containing 1	264.9810354	0.164220879	0.286387586	0.421651467	NO	NO
TEAD2	TEA domain transcription factor 2	1389.219566	0.164213609	0.108198266	0.199817046	NO	NO
ZNF626	zinc finger protein 626	24.58850112	0.164182198	0.696862116	0.791411839	NO	NO
TULP4	TUB like protein 4	369.8173846	0.164135434	0.221185311	0.347366241	NO	NO
TEAD4	TEA domain transcription factor 4	1544.042196	0.164109463	0.125217661	0.224297501	NO	NO
RBM15	RNA binding motif protein 15	665.0231432	0.164099872	0.262999076	0.395643641	NO	NO
M6PR	mannose-6-phosphate receptor, cation dependent	2553.093109	0.164039252	0.108969278	0.201074977	NO	NO
DDX60	DExD/H-box helicase 60	174.3428356	0.16392023	0.37162816	0.51049714	NO	NO
FKBP4	FKBP prolyl isomerase 4	3249.601443	0.16390643	0.072108139	0.144755364	NO	NO
THUMPD1	THUMP domain containing 1	695.2145222	0.163605772	0.153779455	0.263179473	NO	NO
FRMD8	FERM domain containing 8	3418.330813	0.163576796	0.171166707	0.285369951	NO	NO
KCNAB3	potassium voltage-gated channel subfamily A regulatory beta subunit 3	55.88911109	0.163374655	0.614478519	0.726695401	NO	NO
SMTN	smoothelin	1028.120521	0.163266728	0.131175751	0.232435745	NO	NO
SMIM13	small integral membrane protein 13	702.2100891	0.163200295	0.151798626	0.260553357	NO	NO
PANX2	pannexin 2	85.19895915	0.163071367	0.489093132	0.621369411	NO	NO
MSL2	MSL complex subunit 2	591.2129375	0.16300869	0.265846167	0.398750932	NO	NO
C1orf86	NA	1615.951993	0.162914437	0.114744231	0.209400034	NO	NO
EXOSC1	exosome component 1	1059.200845	0.16284012	0.114332711	0.208819341	NO	NO
HERPUD2	HERPUD family member 2	431.1301988	0.162829203	0.253688987	0.385734307	NO	NO
PPAP2B	NA	346.7108811	0.162797982	0.251815529	0.383667192	NO	NO
RBX1	ring-box 1	6847.556374	0.162771707	0.071074495	0.142894006	NO	NO
PRKX	protein kinase cAMP-dependent X-linked catalytic subunit	254.5760075	0.162714881	0.323569149	0.461426998	NO	NO
AREG	amphiregulin	1415.048112	0.162713682	0.121005304	0.218563081	NO	NO
PHLDB1	pleckstrin homology like domain family B member 1	1694.644697	0.162504692	0.123852857	0.222305943	NO	NO
RNU6-9	RNA, U6 small nuclear 9	11.44467066	0.162504225	0.796246709	0.865998667	NO	NO
hsa-mir-6723	NA	242.9025938	0.162475845	0.32093853	0.458806133	NO	NO
ARPC5	actin related protein 2/3 complex subunit 5	4788.466385	0.162429548	0.119230591	0.216060186	NO	NO
RPL41P1	ribosomal protein L41 pseudogene 1	25.20736143	0.162280708	0.708930074	0.800638705	NO	NO
PBDC1	polysaccharide biosynthesis domain containing 1	1748.838072	0.162233245	0.096033073	0.181878973	NO	NO
RP11-37B2.1	NA	202.4043824	0.162070631	0.387665808	0.526269074	NO	NO
LIMCH1	LIM and calponin homology domains 1	1225.37669	0.161972688	0.093176429	0.177344306	NO	NO
PPP1R14C	protein phosphatase 1 regulatory inhibitor subunit 14C	75.26437428	0.161912388	0.555874872	0.678655636	NO	NO
RPL6	ribosomal protein L6	12083.95327	0.161685234	0.073013202	0.146200635	NO	NO
TOP2A	DNA topoisomerase II alpha	19913.76838	0.161600257	0.101100241	0.189497674	NO	NO
COL5A2	collagen type V alpha 2 chain	391.1031093	0.161512423	0.214166911	0.338681384	NO	NO
METTL2A	methyltransferase 2A, methylcytidine	549.149472	0.161408427	0.623311733	0.733279186	NO	NO
METTL13	methyltransferase 13, eEF1A lysine and N-terminal methyltransferase	1210.469287	0.161253408	0.127438918	0.227344527	NO	NO
SEC63	SEC63 homolog, protein translocation regulator	936.4119614	0.16123747	0.166430425	0.279556473	NO	NO
ARHGAP35	Rho GTPase activating protein 35	1500.609821	0.161232495	0.142947168	0.248763277	NO	NO
PRKAR1A	protein kinase cAMP-dependent type I regulatory subunit alpha	4346.770306	0.161205455	0.098784384	0.186066097	NO	NO
CEP89	centrosomal protein 89	633.5330405	0.161194039	0.166650163	0.279680637	NO	NO
PDPR	pyruvate dehydrogenase phosphatase regulatory subunit	1129.637267	0.161191069	0.13448392	0.237233098	NO	NO
SEMA3E	semaphorin 3E	213.3161698	0.161159095	0.346885741	0.485640037	NO	NO
PILRB	paired immunoglobin like type 2 receptor beta	191.7674895	0.161138037	0.425419966	0.563394009	NO	NO
PTGES3L	prostaglandin E synthase 3 like	39.02905225	0.161101648	0.667135575	0.767257344	NO	NO
CDK17	cyclin dependent kinase 17	238.8927863	0.161043335	0.350426153	0.489473734	NO	NO
TBC1D1	TBC1 domain family member 1	1124.497616	0.160957952	0.128736743	0.229202958	NO	NO
HOXB2	homeobox B2	193.6429052	0.160921903	0.423344098	0.561611545	NO	NO
LPIN2	lipin 2	620.3323725	0.160718737	0.179474401	0.295586765	NO	NO
DNAJA1	DnaJ heat shock protein family (Hsp40) member A1	2853.908448	0.160703457	0.127416395	0.227334554	NO	NO
PCYOX1L	prenylcysteine oxidase 1 like	207.5718231	0.160682886	0.352994343	0.492088262	NO	NO
RP1-90L14.1	NA	46.84511982	0.160663993	0.601539695	0.715748481	NO	NO
POLE	DNA polymerase epsilon, catalytic subunit	848.8546672	0.160619406	0.142618848	0.248256276	NO	NO
GLB1L3	galactosidase beta 1 like 3	11.1546713	0.160610989	0.794015929	0.864525007	NO	NO
RBM27	RNA binding motif protein 27	333.9337409	0.160571953	0.273094209	0.406585333	NO	NO
POLR1B	RNA polymerase I subunit B	1562.708346	0.160479527	0.079779121	0.15705491	NO	NO
RBM45	RNA binding motif protein 45	156.4582874	0.160373836	0.473092831	0.607009208	NO	NO
PLAC1	placenta enriched 1	63.63379733	0.160360147	0.577090983	0.696576781	NO	NO
KREMEN1	kringle containing transmembrane protein 1	130.1004847	0.160359869	0.422993529	0.561343395	NO	NO
MPDU1	mannose-P-dolichol utilization defect 1	2987.385043	0.160359807	0.116807278	0.21249303	NO	NO
MAP4	microtubule associated protein 4	6124.504008	0.160233181	0.055389835	0.116946678	NO	NO
IRAK4	interleukin 1 receptor associated kinase 4	235.8019323	0.160197836	0.299519656	0.436060606	NO	NO
CAMTA1-IT1	CAMTA1 intronic transcript 1	20.37211283	0.160116276	0.754644017	0.836099238	NO	NO
FBXW7	F-box and WD repeat domain containing 7	580.1838844	0.159986245	0.243030914	0.373290591	NO	NO
UTP18	UTP18 small subunit processome component	1459.695513	0.159915628	0.113118743	0.207052794	NO	NO
TBC1D17	TBC1 domain family member 17	697.7709548	0.159879285	0.248732642	0.380134826	NO	NO
CSMD1	CUB and Sushi multiple domains 1	22.97026102	0.159864321	0.713249503	0.803697657	NO	NO
VAMP8	vesicle associated membrane protein 8	2619.537783	0.159703125	0.107407063	0.198629094	NO	NO
FAM21A	NA	715.4728421	0.159572361	0.129774118	0.230530207	NO	NO
DDA1	DET1 and DDB1 associated 1	5611.212239	0.159477419	0.105047856	0.195140251	NO	NO
ADRBK1	NA	1640.626471	0.159182124	0.171653598	0.28594595	NO	NO
BMS1	BMS1 ribosome biogenesis factor	1939.279055	0.159144316	0.130991737	0.232232281	NO	NO
RP11-474G23.3	NA	28.78984649	0.159085879	0.706275342	0.798724119	NO	NO
ING1	inhibitor of growth family member 1	356.6540235	0.159054014	0.263334997	0.395916648	NO	NO
ATF4	activating transcription factor 4	6812.634583	0.158930313	0.138527992	0.242708706	NO	NO
DSCC1	DNA replication and sister chromatid cohesion 1	352.4002082	0.158925925	0.272064818	0.405409794	NO	NO
RNF13	ring finger protein 13	378.6361087	0.158828341	0.342454431	0.481285154	NO	NO
CSK	C-terminal Src kinase	1862.558885	0.158627054	0.110548264	0.203317944	NO	NO
FAM208A	NA	519.3366124	0.158558383	0.231671875	0.359836487	NO	NO
APCDD1L	APC down-regulated 1 like	1103.478047	0.158350725	0.10977597	0.202285503	NO	NO
SLC39A7	solute carrier family 39 member 7	499.1567292	0.158346579	0.228908466	0.356662	NO	NO
GGA3	golgi associated, gamma adaptin ear containing, ARF binding protein 3	537.9521895	0.158237219	0.233015293	0.361230607	NO	NO
YWHAH	tyrosine 3-monooxygenase/tryptophan 5-monooxygenase activation protein eta	2234.340653	0.158067567	0.076530753	0.15197484	NO	NO
TRIM5	tripartite motif containing 5	142.7457683	0.157994277	0.467759632	0.602238283	NO	NO
CDK5	cyclin dependent kinase 5	2070.595061	0.157873636	0.111200595	0.204255925	NO	NO
AC074117.10	NA	112.5965136	0.157835134	0.508524379	0.638198571	NO	NO
RP11-248J18.2	NA	23.51313777	0.15780959	0.72740125	0.814315783	NO	NO
BPGM	bisphosphoglycerate mutase	236.7999093	0.157793379	0.355265619	0.494433109	NO	NO
NUP88	nucleoporin 88	1882.499166	0.157700248	0.117807179	0.21397885	NO	NO
RBPJ	recombination signal binding protein for immunoglobulin kappa J region	3254.814365	0.157641089	0.074226406	0.148231998	NO	NO
LAMB2	laminin subunit beta 2	935.2538424	0.157593878	0.174262347	0.289095054	NO	NO
CCDC64	NA	107.6840586	0.157575949	0.507673414	0.637488146	NO	NO
ANKFY1	ankyrin repeat and FYVE domain containing 1	1070.459068	0.157397146	0.107383158	0.198629094	NO	NO
PBX4	PBX homeobox 4	164.7510087	0.157391808	0.477780007	0.611445464	NO	NO
KIAA1377	NA	64.14546198	0.157371428	0.54599532	0.670864205	NO	NO
FANCM	FA complementation group M	100.8106992	0.15733373	0.516423239	0.644976597	NO	NO
CSE1L	chromosome segregation 1 like	3319.998392	0.157094925	0.253898739	0.385896536	NO	NO
ING2	inhibitor of growth family member 2	893.172196	0.156995711	0.171463246	0.28572242	NO	NO
PIP5K1C	phosphatidylinositol-4-phosphate 5-kinase type 1 gamma	1026.201329	0.156717193	0.120017395	0.217134288	NO	NO
SETX	senataxin	738.8756162	0.156304729	0.150239671	0.25874123	NO	NO
SMARCC1	SWI/SNF related, matrix associated, actin dependent regulator of chromatin subfamily c member 1	3515.636102	0.156273921	0.080196171	0.157734125	NO	NO
DCHS1	dachsous cadherin-related 1	28.16704672	0.15598055	0.70041032	0.793896915	NO	NO
FAM73B	NA	652.1957892	0.155920035	0.258757665	0.39118122	NO	NO
ARV1	ARV1 homolog, fatty acid homeostasis modulator	559.5745908	0.15591523	0.211478944	0.335501806	NO	NO
METTL25	methyltransferase like 25	72.00175249	0.155896391	0.543239024	0.668211373	NO	NO
CEP350	centrosomal protein 350	1017.689428	0.155870902	0.133123884	0.23526672	NO	NO
KIAA0947	NA	552.5873723	0.155807568	0.170201727	0.284149265	NO	NO
AMMECR1L	AMMECR1 like	511.0758798	0.155586628	0.183400137	0.300650822	NO	NO
FGF2	fibroblast growth factor 2	89.55023571	0.155495521	0.494656291	0.626179083	NO	NO
CPT1A	carnitine palmitoyltransferase 1A	3734.958096	0.155484353	0.107707855	0.199042468	NO	NO
RP11-764K9.4	NA	100.7653282	0.155429525	0.480006152	0.61324223	NO	NO
ARHGAP10	Rho GTPase activating protein 10	716.5899365	0.155390898	0.160046521	0.271071603	NO	NO
SON	SON DNA and RNA binding protein	8616.364032	0.15538371	0.05520435	0.116683502	NO	NO
WDR66	NA	161.0332699	0.15536739	0.424461253	0.56256829	NO	NO
FNIP2	folliculin interacting protein 2	457.4831674	0.155366455	0.250720735	0.382411548	NO	NO
MYO1D	myosin ID	144.8549854	0.15528076	0.400587266	0.538636418	NO	NO
ASF1A	anti-silencing function 1A histone chaperone	245.1664075	0.155190199	0.384122449	0.522928453	NO	NO
ANKRD52	ankyrin repeat domain 52	1135.46471	0.15510987	0.146382614	0.25342785	NO	NO
SMC1A	structural maintenance of chromosomes 1A	4705.357726	0.155075682	0.102191403	0.191142627	NO	NO
SRP54	signal recognition particle 54	906.0157355	0.155055562	0.17997566	0.296266946	NO	NO
SYNE2	spectrin repeat containing nuclear envelope protein 2	1171.599288	0.154866176	0.17050614	0.284480605	NO	NO
RNF169	ring finger protein 169	475.5960402	0.15472317	0.260375025	0.39260951	NO	NO
ARHGEF12	Rho guanine nucleotide exchange factor 12	991.0711193	0.15471415	0.139482797	0.243904146	NO	NO
RP4-796I17.5	NA	9.812735471	0.154539609	0.812151454	0.876382046	NO	NO
ZNF701	zinc finger protein 701	169.0314263	0.154453734	0.436554346	0.574287541	NO	NO
SLC25A24	solute carrier family 25 member 24	57.41688541	0.154439494	0.616218292	0.727903113	NO	NO
ASB9	ankyrin repeat and SOCS box containing 9	274.2666813	0.154436332	0.286246383	0.421536025	NO	NO
RBPMS-AS1	RBPMS antisense RNA 1	29.73125795	0.15423925	0.707313418	0.799426715	NO	NO
ACSL5	acyl-CoA synthetase long chain family member 5	1298.978663	0.154197093	0.0988882	0.186183281	NO	NO
RAB11FIP5	RAB11 family interacting protein 5	3224.226353	0.154188525	0.165067561	0.277684134	NO	NO
C2orf61	NA	15.67021754	0.154091192	0.800038713	0.867761132	NO	NO
SMAD1	SMAD family member 1	165.4925832	0.153913247	0.426530013	0.564529963	NO	NO
KAT6A	lysine acetyltransferase 6A	1376.769533	0.153885495	0.163201682	0.275269571	NO	NO
RASSF2	Ras association domain family member 2	138.6485231	0.15378387	0.452619727	0.589129661	NO	NO
RNF7	ring finger protein 7	2118.26295	0.153607148	0.129899184	0.230685297	NO	NO
COX5A	cytochrome c oxidase subunit 5A	7167.104673	0.153549512	0.062590707	0.129101555	NO	NO
SDHAF1	succinate dehydrogenase complex assembly factor 1	252.0469517	0.153304831	0.308183801	0.445342344	NO	NO
C15orf39	chromosome 15 open reading frame 39	642.8855385	0.153299233	0.178859558	0.29486351	NO	NO
MARK2	microtubule affinity regulating kinase 2	1512.65221	0.153217862	0.133012895	0.235101517	NO	NO
TMOD1	tropomodulin 1	78.57746301	0.153202175	0.580333265	0.699044897	NO	NO
DOCK6	dedicator of cytokinesis 6	323.4449276	0.153170262	0.323668021	0.46145979	NO	NO
RAPGEF1	Rap guanine nucleotide exchange factor 1	4439.206215	0.153120539	0.080442801	0.158037028	NO	NO
TTC25	NA	10.79609611	0.152946777	0.813784901	0.877580199	NO	NO
TVP23C	trans-golgi network vesicle protein 23 homolog C	46.37184858	0.152880452	0.633791356	0.740839522	NO	NO
ARHGAP12	Rho GTPase activating protein 12	571.1258895	0.152874212	0.24523135	0.375896347	NO	NO
C10orf76	NA	421.9869733	0.15266614	0.286317654	0.421594738	NO	NO
DIDO1	death inducer-obliterator 1	1290.805739	0.152491151	0.110763386	0.203629909	NO	NO
RPUSD1	RNA pseudouridine synthase domain containing 1	1359.727532	0.152478339	0.166639359	0.279680637	NO	NO
MMP14	matrix metallopeptidase 14	4609.612421	0.152408989	0.075760766	0.150624026	NO	NO
ALYREF	Aly/REF export factor	5906.110082	0.152388794	0.092757311	0.176747042	NO	NO
PPP6R1	protein phosphatase 6 regulatory subunit 1	369.1852373	0.152207459	0.327692356	0.465763029	NO	NO
SMAD9	SMAD family member 9	16.64856574	0.152202918	0.767231007	0.844608355	NO	NO
OSBPL11	oxysterol binding protein like 11	546.6723488	0.152132328	0.333572603	0.471773493	NO	NO
KCNMB4	potassium calcium-activated channel subfamily M regulatory beta subunit 4	9.796128818	0.151913093	0.813081925	0.877174603	NO	NO
RPP40	ribonuclease P/MRP subunit p40	545.1977265	0.151619878	0.267894794	0.400797359	NO	NO
RHOJ	ras homolog family member J	255.4810326	0.151323521	0.36417931	0.503335332	NO	NO
RP11-517P14.2	NA	90.43460516	0.151296115	0.506811693	0.636927316	NO	NO
GMPS	guanine monophosphate synthase	1661.878104	0.151166721	0.172361601	0.286915777	NO	NO
GALNS	galactosamine (N-acetyl)-6-sulfatase	635.2027865	0.151145305	0.216172562	0.341020755	NO	NO
PITPNB	phosphatidylinositol transfer protein beta	1484.080025	0.151077754	0.13368491	0.236040716	NO	NO
TMEM237	transmembrane protein 237	391.663786	0.151057721	0.289774327	0.42556444	NO	NO
CTDNEP1	CTD nuclear envelope phosphatase 1	14557.27237	0.151038628	0.200138	0.321379355	NO	NO
UBE2Q1	ubiquitin conjugating enzyme E2 Q1	2068.300686	0.150987548	0.087455522	0.168855135	NO	NO
NDUFA7	NADH:ubiquinone oxidoreductase subunit A7	99.09037338	0.150934362	0.532235731	0.659023972	NO	NO
SF3B2	splicing factor 3b subunit 2	12516.42554	0.150861188	0.096302498	0.182286387	NO	NO
CCNO	cyclin O	523.1663479	0.150843051	0.202828689	0.325000355	NO	NO
SERPINB1	serpin family B member 1	3610.743678	0.150820985	0.087018243	0.16822274	NO	NO
SRP14-AS1	NA	49.92663559	0.150767188	0.632518912	0.740016203	NO	NO
FAR1	fatty acyl-CoA reductase 1	463.5762039	0.150746481	0.225317024	0.352248063	NO	NO
CCR1	C-C motif chemokine receptor 1	26.44924812	0.150705128	0.712110329	0.803077627	NO	NO
ZNF530	zinc finger protein 530	120.7978449	0.150480636	0.449563182	0.586197684	NO	NO
AGPAT4	1-acylglycerol-3-phosphate O-acyltransferase 4	222.521915	0.150448291	0.344570745	0.483306188	NO	NO
PAPOLA	poly(A) polymerase alpha	1875.845663	0.150267368	0.226405033	0.353496217	NO	NO
ANKRD13C	ankyrin repeat domain 13C	239.2618765	0.150216307	0.368030765	0.506849466	NO	NO
PELO	pelota mRNA surveillance and ribosome rescue factor	829.894323	0.150211048	0.140909909	0.245727555	NO	NO
PER1	period circadian regulator 1	207.0332184	0.150150846	0.436096574	0.573741559	NO	NO
FZD4	frizzled class receptor 4	224.5817329	0.150114241	0.382665769	0.52148504	NO	NO
LAMA4	laminin subunit alpha 4	356.0179566	0.149880714	0.287458244	0.422903177	NO	NO
SRPX2	sushi repeat containing protein X-linked 2	135.755008	0.149846104	0.468194795	0.602509663	NO	NO
MAPKAPK3	MAPK activated protein kinase 3	4324.184007	0.149676962	0.086368074	0.167278962	NO	NO
AC004057.1	NA	20.20605001	0.149505978	0.748722097	0.831872134	NO	NO
TOMM40	translocase of outer mitochondrial membrane 40	2276.878783	0.149437263	0.177775508	0.293508851	NO	NO
ASNSD1	asparagine synthetase domain containing 1	213.107849	0.149367252	0.410794367	0.549389897	NO	NO
TMEM189	NA	1301.118139	0.149246564	0.112512244	0.206111255	NO	NO
MIR4519	microRNA 4519	303.5459814	0.149212106	0.305984264	0.443022185	NO	NO
SLC9A3R1	NA	1742.97726	0.149102774	0.099718248	0.187378954	NO	NO
HLCS	holocarboxylase synthetase	379.4004651	0.148966098	0.2851013	0.420495447	NO	NO
CAPS2	calcyphosine 2	44.74996534	0.148830154	0.639622895	0.745300586	NO	NO
USP8	ubiquitin specific peptidase 8	783.9255393	0.148816222	0.230493841	0.358421393	NO	NO
FAM53C	family with sequence similarity 53 member C	1274.200989	0.148747419	0.21792701	0.343212673	NO	NO
XPO1	exportin 1	1530.610057	0.148670043	0.10368905	0.193351275	NO	NO
SPOPL	speckle type BTB/POZ protein like	225.7459897	0.148510831	0.399802604	0.537850678	NO	NO
FAM65A	NA	2142.915322	0.148359339	0.150453805	0.258938364	NO	NO
TTK	TTK protein kinase	668.6335373	0.148249485	0.341509057	0.480215815	NO	NO
PPIA	peptidylprolyl isomerase A	28023.20358	0.148129485	0.059386951	0.123847344	NO	NO
PDZD8	PDZ domain containing 8	286.9262443	0.148127046	0.307290822	0.444555157	NO	NO
EIF3J-AS1	NA	286.3728586	0.148022465	0.351779153	0.490765893	NO	NO
BMP2K	BMP2 inducible kinase	336.9436163	0.147998086	0.291859979	0.428065553	NO	NO
UHRF1BP1	NA	271.8437669	0.147894878	0.315937634	0.453617653	NO	NO
ARHGAP39	Rho GTPase activating protein 39	78.96698546	0.147866624	0.537679658	0.66380571	NO	NO
GNB4	G protein subunit beta 4	834.2071453	0.147707514	0.179828523	0.296061037	NO	NO
PSMD14	proteasome 26S subunit, non-ATPase 14	2826.302883	0.147682608	0.139966407	0.24443145	NO	NO
SCLT1	sodium channel and clathrin linker 1	320.4946638	0.147612932	0.399403062	0.537636406	NO	NO
TES	testin LIM domain protein	1953.970515	0.147359536	0.12876664	0.22922579	NO	NO
VDAC1	voltage dependent anion channel 1	7104.586041	0.147321539	0.099062168	0.186406854	NO	NO
MUC15	mucin 15, cell surface associated	83.72084823	0.147257491	0.53757855	0.663741918	NO	NO
NCEH1	neutral cholesterol ester hydrolase 1	642.8556203	0.147218133	0.184087574	0.301520041	NO	NO
ZNF83	zinc finger protein 83	96.64920927	0.147210475	0.564602558	0.686429547	NO	NO
GTSE1	G2 and S-phase expressed 1	2010.345594	0.147169672	0.181296161	0.297965755	NO	NO
RAB11A	RAB11A, member RAS oncogene family	4114.320573	0.147166201	0.110512019	0.203279129	NO	NO
HMGCS1	3-hydroxy-3-methylglutaryl-CoA synthase 1	948.5726551	0.147035205	0.235224956	0.363504865	NO	NO
TMEM154	transmembrane protein 154	48.47640483	0.147022071	0.686373752	0.782744754	NO	NO
LRP4-AS1	LRP4 antisense RNA 1	106.4850373	0.146625537	0.500565327	0.630900838	NO	NO
SNRPB2	small nuclear ribonucleoprotein polypeptide B2	4525.177232	0.146617744	0.178805439	0.29481049	NO	NO
CNTROB	centrobin, centriole duplication and spindle assembly protein	1314.031916	0.146524618	0.131432267	0.232798103	NO	NO
NCOR2	nuclear receptor corepressor 2	2678.445394	0.146389741	0.09326224	0.177457318	NO	NO
CHPF	chondroitin polymerizing factor	3570.417708	0.14621826	0.108717233	0.20069264	NO	NO
UBXN4	UBX domain protein 4	2240.917344	0.146180561	0.106344375	0.197133791	NO	NO
MCM4	minichromosome maintenance complex component 4	3218.340814	0.146153185	0.155361902	0.265297481	NO	NO
TRIM33	tripartite motif containing 33	859.0264839	0.145994328	0.217645421	0.342930105	NO	NO
MRPL41	mitochondrial ribosomal protein L41	5835.924444	0.145865981	0.07310491	0.146362439	NO	NO
LL0XNC01-237H1.2	NA	78.10955511	0.145860678	0.582130048	0.70064348	NO	NO
ATG13	autophagy related 13	1721.417926	0.145851652	0.135086061	0.23784735	NO	NO
PPARGC1A	PPARG coactivator 1 alpha	77.18278474	0.145846995	0.55029886	0.674177616	NO	NO
C20orf24	NA	3495.324994	0.145810514	0.078195172	0.154389468	NO	NO
NAA60	N-alpha-acetyltransferase 60, NatF catalytic subunit	923.7760303	0.145803007	0.155346924	0.265297481	NO	NO
TPP2	tripeptidyl peptidase 2	465.4250338	0.145788898	0.233133825	0.361319545	NO	NO
MAD2L2	mitotic arrest deficient 2 like 2	2800.390013	0.145663645	0.107304376	0.198548589	NO	NO
PWWP2A	PWWP domain containing 2A	609.8309333	0.145466442	0.202774767	0.324991528	NO	NO
GDAP1	ganglioside induced differentiation associated protein 1	89.50268711	0.145341535	0.561015453	0.682944372	NO	NO
AKT1S1	AKT1 substrate 1	1311.742505	0.14529186	0.314437348	0.452157924	NO	NO
SFXN1	sideroflexin 1	1582.597161	0.145254746	0.113539043	0.20762397	NO	NO
MTMR14	myotubularin related protein 14	976.5044304	0.14518985	0.151331961	0.259885253	NO	NO
LYN	LYN proto-oncogene, Src family tyrosine kinase	898.4674478	0.145154939	0.199434906	0.320441963	NO	NO
YBX1	Y-box binding protein 1	15703.94305	0.145096997	0.124193621	0.222768679	NO	NO
NME7	NME/NM23 family member 7	841.9420958	0.144846335	0.272317035	0.405695574	NO	NO
COMMD1	copper metabolism domain containing 1	1416.356816	0.144739237	0.1564337	0.266475778	NO	NO
RPL14	ribosomal protein L14	13177.34489	0.144718994	0.143683046	0.249720204	NO	NO
AC074286.1	NA	65.07010525	0.144484419	0.587146325	0.70434826	NO	NO
TBC1D2B	TBC1 domain family member 2B	437.0537848	0.144385652	0.296965559	0.433328942	NO	NO
FKBP8	FKBP prolyl isomerase 8	738.4044587	0.144207002	0.25527445	0.387354742	NO	NO
OSER1	oxidative stress responsive serine rich 1	1687.232905	0.144185102	0.118486676	0.215089523	NO	NO
PRKRIR	NA	411.4148883	0.144120248	0.321948362	0.459830359	NO	NO
ATP6V0E2	ATPase H+ transporting V0 subunit e2	4729.470424	0.14406705	0.160973339	0.272219275	NO	NO
SUPV3L1	Suv3 like RNA helicase	417.4914586	0.144051894	0.291012616	0.426962669	NO	NO
HOXC10	homeobox C10	862.1714076	0.143892464	0.196275756	0.316388318	NO	NO
GABPB2	GA binding protein transcription factor subunit beta 2	138.5214818	0.14362018	0.46263309	0.597989011	NO	NO
KCTD9	potassium channel tetramerization domain containing 9	440.1749987	0.14351303	0.289899898	0.425655734	NO	NO
HDHD2	haloacid dehalogenase like hydrolase domain containing 2	180.4686857	0.143424827	0.476427034	0.610353946	NO	NO
HADH	hydroxyacyl-CoA dehydrogenase	1155.767616	0.143410308	0.197275335	0.317732563	NO	NO
PLS3	plastin 3	1859.560189	0.143211567	0.194884941	0.314599642	NO	NO
FBXO21	F-box protein 21	778.8858172	0.143089368	0.229562988	0.357269674	NO	NO
FANCB	FA complementation group B	184.1273207	0.143080954	0.44419697	0.58149264	NO	NO
STAC	SH3 and cysteine rich domain	281.7239339	0.143018078	0.386219053	0.524826162	NO	NO
EMILIN2	elastin microfibril interfacer 2	450.5892088	0.142990255	0.246773003	0.377655801	NO	NO
MAP3K1	mitogen-activated protein kinase kinase kinase 1	614.2046661	0.142943248	0.259337774	0.391749432	NO	NO
CD74	CD74 molecule	25821.19896	0.142895352	0.107608577	0.198919558	NO	NO
DCUN1D5	defective in cullin neddylation 1 domain containing 5	1388.139234	0.142886344	0.234051247	0.362476661	NO	NO
MIR503HG	MIR503 host gene	253.8568054	0.142781335	0.392124834	0.530605526	NO	NO
PMS2	PMS1 homolog 2, mismatch repair system component	65.29945673	0.142734749	0.615637014	0.727408485	NO	NO
TGFBR2	transforming growth factor beta receptor 2	708.8517328	0.142704685	0.196708111	0.316895019	NO	NO
AP1AR	adaptor related protein complex 1 associated regulatory protein	291.5650683	0.142674156	0.420521762	0.558947151	NO	NO
RAC1P2	Rac family small GTPase 1 pseudogene 2	156.1501862	0.142569536	0.425339288	0.563342732	NO	NO
PVRL2	NA	1626.928784	0.142498063	0.140119168	0.244634583	NO	NO
RMDN3	regulator of microtubule dynamics 3	519.2537674	0.142406417	0.234766316	0.363130479	NO	NO
EMD	emerin	6642.559063	0.142328581	0.122230812	0.220218852	NO	NO
DPY19L1	dpy-19 like C-mannosyltransferase 1	348.4705979	0.142319405	0.337994221	0.476871628	NO	NO
ZFP82	ZFP82 zinc finger protein	131.0566466	0.142307863	0.472224865	0.606243167	NO	NO
CEP85L	centrosomal protein 85 like	125.9984217	0.142261311	0.482519282	0.615632793	NO	NO
CEP170B	centrosomal protein 170B	1476.417323	0.142157017	0.168580768	0.281898791	NO	NO
CBFB	core-binding factor subunit beta	1146.254582	0.142096975	0.150270386	0.25875724	NO	NO
ACAP2	ArfGAP with coiled-coil, ankyrin repeat and PH domains 2	426.2605444	0.142047971	0.279453986	0.413985349	NO	NO
AMFR	autocrine motility factor receptor	880.3209074	0.141845946	0.268824891	0.401920154	NO	NO
ZC3H3	zinc finger CCCH-type containing 3	253.838729	0.141692795	0.390473742	0.529064534	NO	NO
CHPT1	choline phosphotransferase 1	1328.122156	0.141540567	0.214523714	0.33911913	NO	NO
ORAOV1	NA	492.5868686	0.141518937	0.236030453	0.364581783	NO	NO
ALDH3B1	aldehyde dehydrogenase 3 family member B1	1882.414579	0.141354839	0.167551824	0.280807738	NO	NO
TRIM23	tripartite motif containing 23	120.2898976	0.141341491	0.496553014	0.627692379	NO	NO
CHM	CHM Rab escort protein	220.1066986	0.141189946	0.396136482	0.53468668	NO	NO
GON4L	gon-4 like	480.6736599	0.141011973	0.256662146	0.388976856	NO	NO
SFSWAP	splicing factor SWAP	1941.052042	0.140912648	0.164287888	0.276649841	NO	NO
GSAP	gamma-secretase activating protein	78.31243462	0.140750804	0.583293988	0.70116439	NO	NO
BIRC5	baculoviral IAP repeat containing 5	8266.410287	0.140687028	0.08304475	0.162246626	NO	NO
AC079922.3	NA	333.1506955	0.140634481	0.299606278	0.436139422	NO	NO
RP11-103G8.2	NA	16.632959	0.140598563	0.788212279	0.860788844	NO	NO
MED21	mediator complex subunit 21	435.1173953	0.140566915	0.360648982	0.500007562	NO	NO
RASA4B	RAS p21 protein activator 4B	21.14239298	0.140563855	0.760902953	0.840191056	NO	NO
UGGT1	UDP-glucose glycoprotein glucosyltransferase 1	1333.505494	0.140426067	0.138620283	0.242807035	NO	NO
RP11-731C17.2	NA	7.490398673	0.140394663	0.848759904	0.900979853	NO	NO
CTPS1	CTP synthase 1	1494.627262	0.140315367	0.145785409	0.252654563	NO	NO
ARIH2	ariadne RBR E3 ubiquitin protein ligase 2	2583.749941	0.140306614	0.11250574	0.206111255	NO	NO
DARS	NA	3961.029928	0.140291562	0.159651452	0.270601679	NO	NO
SPATA1	spermatogenesis associated 1	58.41833402	0.140125961	0.64819455	0.751961727	NO	NO
MRPL27	mitochondrial ribosomal protein L27	2680.691723	0.140103248	0.141975035	0.247295903	NO	NO
GRB2	growth factor receptor bound protein 2	3546.757535	0.140034026	0.181107294	0.297691789	NO	NO
GPATCH2	G-patch domain containing 2	398.036986	0.139879931	0.282763885	0.417690386	NO	NO
ZNF493	zinc finger protein 493	46.84417441	0.139789534	0.646710679	0.750712223	NO	NO
RP11-102M11.1	NA	16.8967166	0.139751752	0.791028545	0.862951917	NO	NO
RNF24	ring finger protein 24	2104.937023	0.139636563	0.129468017	0.230108233	NO	NO
TARSL2	NA	146.405787	0.139459217	0.489744382	0.621602201	NO	NO
DAGLB	diacylglycerol lipase beta	550.9164129	0.139313871	0.257823724	0.390164712	NO	NO
RP11-476K15.1	NA	29.23727434	0.139230426	0.726437604	0.813576183	NO	NO
UBR5	ubiquitin protein ligase E3 component n-recognin 5	1004.08778	0.1391505	0.182607304	0.299790373	NO	NO
XRN1	5'-3' exoribonuclease 1	231.8132707	0.139133712	0.430621887	0.568488639	NO	NO
ACVRL1	activin A receptor like type 1	22.48074139	0.139031284	0.781758468	0.855829191	NO	NO
FZD6	frizzled class receptor 6	407.9427487	0.13901015	0.341001986	0.4796535	NO	NO
LAPTM4B	lysosomal protein transmembrane 4 beta	4730.782314	0.13897405	0.12127487	0.218863549	NO	NO
GATA2	GATA binding protein 2	431.8397431	0.13874796	0.278892762	0.413308503	NO	NO
LMO7	LIM domain 7	831.8039913	0.138742106	0.214928374	0.339685503	NO	NO
ZNF200	zinc finger protein 200	160.4796221	0.138734084	0.44958453	0.586197684	NO	NO
CCDC142	coiled-coil domain containing 142	192.7021762	0.138716548	0.489204301	0.621441929	NO	NO
DISP1	dispatched RND transporter family member 1	361.7531924	0.138648138	0.305591676	0.442740244	NO	NO
DHRS1	dehydrogenase/reductase 1	32.84034399	0.138507891	0.714094327	0.804314633	NO	NO
RP11-143A12.3	NA	30.15370645	0.138506136	0.729803004	0.816051897	NO	NO
CRISPLD2	cysteine rich secretory protein LCCL domain containing 2	153.8203369	0.138425713	0.478125068	0.611712136	NO	NO
BEND7	BEN domain containing 7	401.7665826	0.138408464	0.328379446	0.466640817	NO	NO
EID2	EP300 interacting inhibitor of differentiation 2	388.2424567	0.138355455	0.314640337	0.452201595	NO	NO
PCNP	PEST proteolytic signal containing nuclear protein	1832.760462	0.138310926	0.132304223	0.234126334	NO	NO
RNU6-705P	RNA, U6 small nuclear 705, pseudogene	17.50882627	0.138270257	0.794879144	0.865143309	NO	NO
MAP3K14-AS1	MAP3K14 antisense RNA 1	100.0575778	0.138204353	0.554717348	0.677797153	NO	NO
SERPINB7	serpin family B member 7	76.97386441	0.138166931	0.580292846	0.699044897	NO	NO
PRKCSH	protein kinase C substrate 80K-H	2926.396505	0.138122128	0.173654893	0.28812291	NO	NO
ATAD3A	ATPase family AAA domain containing 3A	1841.609079	0.138079173	0.158810776	0.269829597	NO	NO
C16orf70	NA	185.4546946	0.137993927	0.418196399	0.556683011	NO	NO
FCHO1	FCH and mu domain containing endocytic adaptor 1	201.7075171	0.137850976	0.414893982	0.553494297	NO	NO
CRIP2	cysteine rich protein 2	3052.706699	0.137598678	0.100298347	0.188218511	NO	NO
ABCC5	ATP binding cassette subfamily C member 5	524.0953186	0.137560607	0.369384492	0.508026653	NO	NO
WDFY1	WD repeat and FYVE domain containing 1	302.5546425	0.137560504	0.372746595	0.511550218	NO	NO
B3GALTL	NA	367.8843551	0.137547568	0.364749438	0.503618593	NO	NO
VHL	von Hippel-Lindau tumor suppressor	1073.46742	0.137528182	0.24521304	0.375896347	NO	NO
EMC3	ER membrane protein complex subunit 3	2221.000639	0.137478009	0.166003525	0.278979013	NO	NO
PAFAH1B1	platelet activating factor acetylhydrolase 1b regulatory subunit 1	2536.346556	0.137397748	0.123305327	0.221632853	NO	NO
MED26	mediator complex subunit 26	392.2713773	0.137361971	0.335604418	0.474197529	NO	NO
MMP8	matrix metallopeptidase 8	36.9675721	0.137337047	0.716227422	0.805833148	NO	NO
CTTNBP2NL	CTTNBP2 N-terminal like	413.5162476	0.137238963	0.273492204	0.40694961	NO	NO
CLHC1	clathrin heavy chain linker domain containing 1	55.57557022	0.136972854	0.681486633	0.778940871	NO	NO
ZFP41	ZFP41 zinc finger protein	485.7648895	0.136929575	0.294018426	0.430385018	NO	NO
PCDHGB2	protocadherin gamma subfamily B, 2	8.112466618	0.136663533	0.847771306	0.900132666	NO	NO
STX12	syntaxin 12	638.7223499	0.136509089	0.289753651	0.42556444	NO	NO
LNX2	ligand of numb-protein X 2	171.9228914	0.136277785	0.473668497	0.607515594	NO	NO
GRPEL1	NA	2236.010687	0.136192288	0.115300014	0.210157207	NO	NO
DDX56	DEAD-box helicase 56	1653.05697	0.136119756	0.185400691	0.303079226	NO	NO
NOC4L	nucleolar complex associated 4 homolog	95.75215208	0.136011895	0.536966478	0.663413264	NO	NO
RPL4P4	ribosomal protein L4 pseudogene 4	52.93437845	0.135993606	0.656178237	0.758750238	NO	NO
PTMA	prothymosin alpha	22951.15083	0.135941336	0.194674034	0.314561751	NO	NO
HSPBP1	HSPA (Hsp70) binding protein 1	3780.39727	0.135897665	0.273095973	0.406585333	NO	NO
UBE2N	ubiquitin conjugating enzyme E2 N	3317.721445	0.135892823	0.155532671	0.265469316	NO	NO
CTD-2256P15.2	NA	80.4681283	0.135865146	0.600767188	0.715633064	NO	NO
AFTPH	aftiphilin	770.2599313	0.135684451	0.230935853	0.358927459	NO	NO
CPSF2	cleavage and polyadenylation specific factor 2	931.5461801	0.135607182	0.225559235	0.352503584	NO	NO
ZC3H7A	zinc finger CCCH-type containing 7A	636.4753917	0.135368137	0.280339896	0.41511453	NO	NO
TSPAN3	tetraspanin 3	2492.613798	0.135035815	0.141795623	0.247015446	NO	NO
IKBIP	IKBKB interacting protein	1102.990049	0.135035583	0.212850821	0.337076566	NO	NO
PPP1R14B	protein phosphatase 1 regulatory inhibitor subunit 14B	11204.95612	0.13492915	0.232272802	0.360352975	NO	NO
TUBA1C	tubulin alpha 1c	44111.14099	0.134900701	0.185186103	0.302839052	NO	NO
YAE1D1	NA	240.0489647	0.134835853	0.375836427	0.514580855	NO	NO
SP1	Sp1 transcription factor	581.3904288	0.134802064	0.232815301	0.361027746	NO	NO
USP33	ubiquitin specific peptidase 33	958.5036954	0.134765573	0.172823656	0.287240704	NO	NO
HIST1H2BC	NA	127.2695478	0.134718681	0.555738366	0.678550682	NO	NO
VRK1	VRK serine/threonine kinase 1	724.1336355	0.134718316	0.213191704	0.337451907	NO	NO
UMPS	uridine monophosphate synthetase	1663.003553	0.134672038	0.151447686	0.260050727	NO	NO
AC083799.1	NA	152.7833078	0.134450154	0.494586062	0.626149219	NO	NO
LSM7	LSM7 homolog, U6 small nuclear RNA and mRNA degradation associated	4480.243679	0.134281314	0.147920266	0.25576014	NO	NO
RREB1	ras responsive element binding protein 1	291.670208	0.13426677	0.345571929	0.484305712	NO	NO
SLC35A3	solute carrier family 35 member A3	122.601003	0.134136099	0.531066737	0.658113674	NO	NO
SAFB	scaffold attachment factor B	523.4634697	0.134106123	0.340970072	0.4796535	NO	NO
PRKACB	protein kinase cAMP-activated catalytic subunit beta	350.9480597	0.133978403	0.361239767	0.500568181	NO	NO
NSUN6	NOP2/Sun RNA methyltransferase 6	219.4319084	0.133889357	0.42348676	0.561611545	NO	NO
UBE2O	ubiquitin conjugating enzyme E2 O	904.5718994	0.133775809	0.18713457	0.305207572	NO	NO
BFSP1	beaded filament structural protein 1	384.0949791	0.13355106	0.296496063	0.432784969	NO	NO
SLC39A10	solute carrier family 39 member 10	531.2613133	0.13354711	0.244504209	0.375081526	NO	NO
PHTF2	putative homeodomain transcription factor 2	397.7624691	0.133242513	0.328595286	0.466766767	NO	NO
ATP6V1F	ATPase H+ transporting V1 subunit F	6358.33422	0.133199481	0.135434643	0.238221605	NO	NO
TRIM38	tripartite motif containing 38	864.9922389	0.13309696	0.223385146	0.349920543	NO	NO
NEDD1	NEDD1 gamma-tubulin ring complex targeting factor	395.9032138	0.133042606	0.344617518	0.483321299	NO	NO
PCBP1-AS1	PCBP1 antisense RNA 1	295.5245475	0.132894962	0.39193532	0.530402541	NO	NO
CYR61	NA	3645.066167	0.132827083	0.314648243	0.452201595	NO	NO
CXorf56	NA	524.8149266	0.132810491	0.298996073	0.435534477	NO	NO
ERCC8	ERCC excision repair 8, CSA ubiquitin ligase complex subunit	145.6409643	0.132801545	0.469223501	0.603428613	NO	NO
ATG14	autophagy related 14	368.1108284	0.132771041	0.322147853	0.459976293	NO	NO
RP11-151N17.1	NA	20.06750796	0.132759056	0.780849952	0.85539258	NO	NO
ANP32E	acidic nuclear phosphoprotein 32 family member E	1020.429827	0.132726027	0.220254986	0.346237036	NO	NO
METTL21B	NA	222.3322073	0.132250555	0.452316972	0.588849769	NO	NO
VAV2	vav guanine nucleotide exchange factor 2	687.7616018	0.132169341	0.307760324	0.444993331	NO	NO
ZBED5-AS1	ZBED5 antisense RNA 1	963.7587018	0.132075564	0.300310156	0.437052045	NO	NO
POLK	DNA polymerase kappa	276.0037267	0.131856507	0.378994362	0.517848393	NO	NO
CD274	CD274 molecule	67.74454848	0.131801154	0.62093476	0.731351004	NO	NO
ZNF681	zinc finger protein 681	19.13733795	0.131739936	0.783911764	0.857449615	NO	NO
MAD2L1	mitotic arrest deficient 2 like 1	943.3631538	0.131681207	0.207386254	0.33080288	NO	NO
PPP2R5A	protein phosphatase 2 regulatory subunit B'alpha	608.4439646	0.131653067	0.278912587	0.413308503	NO	NO
RPLP2	ribosomal protein lateral stalk subunit P2	69212.54306	0.131587458	0.091609805	0.174758915	NO	NO
RP11-441O15.3	NA	19.45051559	0.13158717	0.780669473	0.855264655	NO	NO
ARAP3	ArfGAP with RhoGAP domain, ankyrin repeat and PH domain 3	217.5822691	0.131567246	0.416889699	0.555384114	NO	NO
ETAA1	ETAA1 activator of ATR kinase	177.4329513	0.131558352	0.55530364	0.678266619	NO	NO
RRS1	ribosome biogenesis regulator 1 homolog	811.5094441	0.131549069	0.210806617	0.334707857	NO	NO
SMN1	survival of motor neuron 1, telomeric	32.06443345	0.131534798	0.720935505	0.809575116	NO	NO
MORN4	MORN repeat containing 4	367.9491113	0.13146068	0.346708633	0.485442706	NO	NO
WDFY2	WD repeat and FYVE domain containing 2	382.8200621	0.131431033	0.366102623	0.505013236	NO	NO
KIAA1551	NA	172.4689518	0.131398854	0.476493352	0.610380665	NO	NO
ACTN4	actinin alpha 4	79.34356461	0.131076916	0.628839502	0.737177851	NO	NO
ZNF556	zinc finger protein 556	107.15083	0.131008765	0.558220703	0.680591279	NO	NO
MAP3K11	mitogen-activated protein kinase kinase kinase 11	1592.47116	0.130884375	0.160129282	0.271176175	NO	NO
DIEXF	NA	411.6423654	0.13076491	0.382495026	0.521460095	NO	NO
MIR4426	microRNA 4426	334.341309	0.130720136	0.443895516	0.581268038	NO	NO
C12orf57	chromosome 12 open reading frame 57	3862.826547	0.130651139	0.221838585	0.348185773	NO	NO
MOGS	mannosyl-oligosaccharide glucosidase	1936.599645	0.130640367	0.227323067	0.354599687	NO	NO
DAP	death associated protein	5786.261713	0.1305777	0.193072326	0.312613247	NO	NO
FAM227B	family with sequence similarity 227 member B	56.6512964	0.130551531	0.673077123	0.772172388	NO	NO
ELF4	E74 like ETS transcription factor 4	1516.029432	0.130541859	0.270050484	0.40346142	NO	NO
KANK2	KN motif and ankyrin repeat domains 2	1869.415521	0.13043418	0.16026561	0.271237372	NO	NO
SLC35B3	solute carrier family 35 member B3	300.0461052	0.130354625	0.426279489	0.564309646	NO	NO
PREPL	prolyl endopeptidase like	423.3388457	0.13027974	0.30289802	0.439881971	NO	NO
ARL6IP5	ADP ribosylation factor like GTPase 6 interacting protein 5	6627.50021	0.130146863	0.143193553	0.249010804	NO	NO
ENDOV	endonuclease V	1145.980323	0.130135159	0.223220325	0.349703161	NO	NO
RP11-51J9.5	NA	201.6713009	0.130067257	0.467339457	0.601812732	NO	NO
MRPS11	mitochondrial ribosomal protein S11	1459.038276	0.129889029	0.172393539	0.286915777	NO	NO
RP11-254F7.2	NA	200.3224044	0.129864992	0.482338693	0.615460871	NO	NO
WRAP53	WD repeat containing antisense to TP53	342.8160199	0.12979422	0.415753182	0.554199982	NO	NO
PSMC6	proteasome 26S subunit, ATPase 6	1451.919914	0.129612194	0.203938651	0.32642827	NO	NO
RBMS3	RNA binding motif single stranded interacting protein 3	364.9190233	0.129580565	0.406328251	0.544667618	NO	NO
REEP6	receptor accessory protein 6	333.8647946	0.129460036	0.443474529	0.580933113	NO	NO
PEF1	penta-EF-hand domain containing 1	1824.431541	0.129401951	0.307887564	0.445105894	NO	NO
ELMSAN1	NA	548.2937433	0.129394856	0.336757268	0.475376205	NO	NO
BTF3	basic transcription factor 3	13419.36326	0.129377509	0.138643198	0.242815494	NO	NO
MRPL51	mitochondrial ribosomal protein L51	9148.470394	0.129322038	0.131314179	0.232619628	NO	NO
UBTD1	ubiquitin domain containing 1	789.483162	0.129291258	0.347343103	0.486026941	NO	NO
COPZ2	COPI coat complex subunit zeta 2	500.5546818	0.129221395	0.281319858	0.416060852	NO	NO
GNPNAT1	glucosamine-phosphate N-acetyltransferase 1	1078.262261	0.12914459	0.270844152	0.404084186	NO	NO
PIN1	peptidylprolyl cis/trans isomerase, NIMA-interacting 1	3526.39308	0.129138124	0.146688134	0.253891309	NO	NO
PGAP1	post-GPI attachment to proteins inositol deacylase 1	66.34131664	0.129084338	0.623743003	0.733681815	NO	NO
PEX11B	peroxisomal biogenesis factor 11 beta	541.1540133	0.12899327	0.293273595	0.429482034	NO	NO
RPS2P46	ribosomal protein S2 pseudogene 46	501.8176538	0.12883438	0.363755617	0.503171534	NO	NO
KMT2C	lysine methyltransferase 2C	1080.272841	0.128567115	0.272991742	0.406522575	NO	NO
PRLR	prolactin receptor	19.1421457	0.128443673	0.78688021	0.859785878	NO	NO
SET	SET nuclear proto-oncogene	19387.01755	0.128317204	0.195192994	0.314945456	NO	NO
SAMHD1	SAM and HD domain containing deoxynucleoside triphosphate triphosphohydrolase 1	1199.843405	0.128260063	0.216507085	0.34145708	NO	NO
RP11-83A24.2	NA	80.12824462	0.128208287	0.637017511	0.743380887	NO	NO
PARP1	poly(ADP-ribose) polymerase 1	3798.494383	0.127790986	0.180743548	0.297203046	NO	NO
THOP1	thimet oligopeptidase 1	3838.907704	0.127676802	0.170834622	0.284887049	NO	NO
UVRAG	UV radiation resistance associated	447.5313802	0.127642822	0.314542527	0.452201595	NO	NO
TSC2	TSC complex subunit 2	671.2369184	0.12754525	0.298615592	0.435169103	NO	NO
KDM4D	lysine demethylase 4D	37.52268786	0.127352819	0.722659851	0.810630058	NO	NO
PSMD1	proteasome 26S subunit, non-ATPase 1	5302.821106	0.127276347	0.17824493	0.294063243	NO	NO
MAPK6	mitogen-activated protein kinase 6	659.8249479	0.126887667	0.301506761	0.438430605	NO	NO
TBC1D10B	TBC1 domain family member 10B	732.2142798	0.126845387	0.272993262	0.406522575	NO	NO
SAP30BP	SAP30 binding protein	2250.651242	0.126639598	0.143243222	0.249052513	NO	NO
AHCYL2	adenosylhomocysteinase like 2	85.49911344	0.126521174	0.601613579	0.715748481	NO	NO
PLEKHA8	pleckstrin homology domain containing A8	131.3088845	0.126431311	0.541435296	0.666848022	NO	NO
ZNF789	zinc finger protein 789	203.4133174	0.126383325	0.451579367	0.58806058	NO	NO
AL807752.1	NA	189.9055756	0.126250798	0.495799626	0.626948964	NO	NO
SNX27	sorting nexin 27	816.0416858	0.126177232	0.230045936	0.357807778	NO	NO
KCNJ11	potassium inwardly rectifying channel subfamily J member 11	11.94807468	0.126171333	0.838674039	0.894718924	NO	NO
CENPB	centromere protein B	3628.682177	0.126157298	0.253212574	0.385293427	NO	NO
FAM107B	family with sequence similarity 107 member B	884.5645893	0.125945021	0.270621208	0.403886209	NO	NO
ACVR2A	activin A receptor type 2A	75.40244444	0.125884828	0.61381045	0.726208944	NO	NO
DLGAP4	DLG associated protein 4	2323.450043	0.125715257	0.19640208	0.316480419	NO	NO
ZNF579	zinc finger protein 579	592.4121235	0.125698077	0.433037805	0.5710082	NO	NO
RP4-549L20.3	NA	57.00841849	0.125682798	0.73459355	0.820042654	NO	NO
10-Sep	NA	640.1152388	0.125637121	0.296449412	0.432763924	NO	NO
DDX20	DEAD-box helicase 20	303.8499167	0.125591533	0.416936127	0.555390856	NO	NO
IVNS1ABP	influenza virus NS1A binding protein	927.8018159	0.125581508	0.222869847	0.349317134	NO	NO
PHC2	polyhomeotic homolog 2	2471.206995	0.125410699	0.24775944	0.378863125	NO	NO
KIAA1279	NA	710.1512135	0.125349493	0.32474231	0.462634835	NO	NO
CCDC47	coiled-coil domain containing 47	885.0886372	0.12532612	0.250590598	0.382411548	NO	NO
ZFYVE27	zinc finger FYVE-type containing 27	545.2661595	0.12528785	0.329910178	0.467875151	NO	NO
UBR3	ubiquitin protein ligase E3 component n-recognin 3	167.8498132	0.125151122	0.50110744	0.63136904	NO	NO
PACS1	phosphofurin acidic cluster sorting protein 1	1809.508151	0.1250255	0.364463667	0.503505702	NO	NO
TMEM260	transmembrane protein 260	61.94914203	0.124864543	0.670457925	0.770042829	NO	NO
RP11-761E20.1	NA	38.80193562	0.124695632	0.755694439	0.836551173	NO	NO
RPRD2	regulation of nuclear pre-mRNA domain containing 2	695.2540474	0.124623394	0.255172269	0.387287235	NO	NO
CHAF1A	chromatin assembly factor 1 subunit A	1350.108977	0.12458691	0.264824614	0.397488571	NO	NO
TP53	tumor protein p53	3842.962651	0.12442959	0.273213207	0.406636672	NO	NO
LOXL1	lysyl oxidase like 1	207.295451	0.124379719	0.521604133	0.649333063	NO	NO
ZDHHC18	zinc finger DHHC-type palmitoyltransferase 18	559.9252452	0.124339601	0.282721338	0.417690386	NO	NO
ZNF608	zinc finger protein 608	440.568325	0.124321331	0.38392128	0.522824536	NO	NO
ANKIB1	ankyrin repeat and IBR domain containing 1	796.7957841	0.12423656	0.28156843	0.416290908	NO	NO
CNPPD1	cyclin Pas1/PHO80 domain containing 1	2428.88698	0.124059561	0.206212173	0.329438914	NO	NO
PKD1	polycystin 1, transient receptor potential channel interacting	489.9606498	0.12378932	0.350914672	0.489861618	NO	NO
INPP5K	inositol polyphosphate-5-phosphatase K	1043.093431	0.123681209	0.217923009	0.343212673	NO	NO
MTPN	myotrophin	6602.587616	0.123641388	0.197429088	0.317827691	NO	NO
DDIT3	DNA damage inducible transcript 3	432.5882004	0.12348107	0.327488251	0.465571501	NO	NO
MTHFD1	methylenetetrahydrofolate dehydrogenase, cyclohydrolase and formyltetrahydrofolate synthetase 1	2439.326244	0.123375346	0.151316295	0.259885253	NO	NO
CTNNBL1	catenin beta like 1	2317.503544	0.123286191	0.182325683	0.299401249	NO	NO
HIGD1A	HIG1 hypoxia inducible domain family member 1A	1521.194643	0.123055568	0.205809966	0.328992095	NO	NO
CD276	CD276 molecule	1585.480225	0.122921493	0.303247225	0.440246241	NO	NO
COG8	component of oligomeric golgi complex 8	704.3485739	0.122756443	0.370303314	0.509081743	NO	NO
ZCCHC18	zinc finger CCHC-type containing 18	23.58022508	0.122701288	0.787234848	0.860071208	NO	NO
ERCC3	ERCC excision repair 3, TFIIH core complex helicase subunit	1236.074653	0.122640541	0.20872514	0.332149311	NO	NO
RIPK4	receptor interacting serine/threonine kinase 4	808.9528979	0.122631441	0.285351625	0.420725996	NO	NO
BRPF3	bromodomain and PHD finger containing 3	395.7563394	0.122611268	0.336254197	0.474902571	NO	NO
TSNARE1	t-SNARE domain containing 1	112.1093685	0.122488588	0.589603357	0.706282536	NO	NO
ASXL1	ASXL transcriptional regulator 1	4126.785794	0.12240164	0.150772944	0.259323282	NO	NO
ZNF652	zinc finger protein 652	419.7914533	0.12231602	0.396434304	0.534873577	NO	NO
RP11-809C18.3	NA	18.04920585	0.122186124	0.805305571	0.871571563	NO	NO
GSE1	Gse1 coiled-coil protein	341.7940526	0.122046116	0.403920123	0.542303158	NO	NO
TEX2	testis expressed 2	836.7376629	0.122034925	0.251542867	0.383425809	NO	NO
ACTB	actin beta	75317.51185	0.121735183	0.271301475	0.404586649	NO	NO
FAM64A	NA	3910.4005	0.121596566	0.161011647	0.272219275	NO	NO
SUMO2	small ubiquitin like modifier 2	4626.772379	0.121545959	0.2431935	0.373454871	NO	NO
CFL1	cofilin 1	65884.80253	0.121443573	0.154467027	0.264120517	NO	NO
ZIC1	Zic family member 1	185.8686543	0.121372875	0.494959671	0.626355991	NO	NO
DUS1L	dihydrouridine synthase 1 like	2066.572301	0.121142525	0.192333964	0.311807089	NO	NO
YRDC	yrdC N6-threonylcarbamoyltransferase domain containing	1058.551436	0.121138673	0.238634945	0.367758582	NO	NO
AMBRA1	autophagy and beclin 1 regulator 1	457.6950531	0.12084803	0.389964414	0.528534446	NO	NO
ENTPD4	ectonucleoside triphosphate diphosphohydrolase 4	325.9329758	0.120600733	0.390905955	0.529422861	NO	NO
STK3	serine/threonine kinase 3	399.7396021	0.120579589	0.405437141	0.543904781	NO	NO
TCEB3	NA	1201.587004	0.120486479	0.251997966	0.383901587	NO	NO
PCYOX1	prenylcysteine oxidase 1	1379.652613	0.120401902	0.197333946	0.317750727	NO	NO
ATF7IP2	activating transcription factor 7 interacting protein 2	199.4631375	0.120378462	0.465950831	0.600658268	NO	NO
SENP6	SUMO specific peptidase 6	458.7862385	0.120021457	0.333904335	0.472192922	NO	NO
KMT2B	lysine methyltransferase 2B	562.3393954	0.119934045	0.369575694	0.508237557	NO	NO
ATP6V1C1	ATPase H+ transporting V1 subunit C1	700.7689566	0.119884557	0.34605208	0.484776212	NO	NO
SP110	SP110 nuclear body protein	863.1816047	0.119861987	0.330257363	0.468120286	NO	NO
WDTC1	WD and tetratricopeptide repeats 1	609.4197342	0.119619387	0.324111397	0.461895725	NO	NO
RP11-73M18.8	NA	554.7820675	0.119575232	0.31511026	0.452673459	NO	NO
ALCAM	activated leukocyte cell adhesion molecule	2734.342105	0.119310789	0.207698938	0.331090844	NO	NO
GLRB	glycine receptor beta	73.15970193	0.119260842	0.643737098	0.748166056	NO	NO
P4HB	prolyl 4-hydroxylase subunit beta	14412.97205	0.119258904	0.192317402	0.311807089	NO	NO
CUL4B	cullin 4B	2788.956287	0.119236222	0.260521396	0.392742002	NO	NO
TST	thiosulfate sulfurtransferase	1663.651987	0.119170641	0.226649772	0.353754922	NO	NO
MFAP3	microfibril associated protein 3	277.6026959	0.119120669	0.427652692	0.565792771	NO	NO
ENOPH1	enolase-phosphatase 1	611.9190666	0.119120309	0.364746454	0.503618593	NO	NO
EIF4EBP2	eukaryotic translation initiation factor 4E binding protein 2	1465.222693	0.119083505	0.280619468	0.415482683	NO	NO
SUGT1	SGT1 homolog, MIS12 kinetochore complex assembly cochaperone	842.7985395	0.119077269	0.321302539	0.459257733	NO	NO
YWHAB	tyrosine 3-monooxygenase/tryptophan 5-monooxygenase activation protein beta	35877.02167	0.119035641	0.142088319	0.24746112	NO	NO
EIF2B2	eukaryotic translation initiation factor 2B subunit beta	1852.060961	0.118938251	0.205971416	0.329171793	NO	NO
PITPNA	phosphatidylinositol transfer protein alpha	2946.989584	0.118857656	0.27162378	0.404977332	NO	NO
CEP41	centrosomal protein 41	2161.753425	0.118532544	0.203199406	0.325453196	NO	NO
PCBP4	poly(rC) binding protein 4	9269.00006	0.118525732	0.215945124	0.340869625	NO	NO
EML2	EMAP like 2	1708.861389	0.118510817	0.270066124	0.40346142	NO	NO
DNAJC21	DnaJ heat shock protein family (Hsp40) member C21	1256.855576	0.118441143	0.242783161	0.372958939	NO	NO
MESDC1	NA	648.0218838	0.118343872	0.312924818	0.450551863	NO	NO
BCAR3	BCAR3 adaptor protein, NSP family member	582.1438309	0.118340988	0.317646792	0.455400354	NO	NO
LINC00470	long intergenic non-protein coding RNA 470	21.61615654	0.118312385	0.795070453	0.865252161	NO	NO
NFRKB	nuclear factor related to kappaB binding protein	870.839412	0.118163044	0.253378904	0.385480472	NO	NO
PMPCA	peptidase, mitochondrial processing subunit alpha	1104.228783	0.11802497	0.238752373	0.367897322	NO	NO
TAF7	TATA-box binding protein associated factor 7	2287.26955	0.117982962	0.260933865	0.393143089	NO	NO
GLB1	galactosidase beta 1	1173.857497	0.117960048	0.264812224	0.397488571	NO	NO
GLOD4	glyoxalase domain containing 4	1294.157423	0.117941477	0.243303967	0.373581777	NO	NO
ITSN1	intersectin 1	1224.521268	0.117871244	0.296889971	0.433268401	NO	NO
PDLIM2	PDZ and LIM domain 2	3744.272629	0.117856073	0.364158082	0.503335332	NO	NO
ZNF444	zinc finger protein 444	506.2040964	0.117853839	0.313982765	0.451680339	NO	NO
STRN4	striatin 4	948.6341173	0.117847679	0.315584016	0.453206867	NO	NO
MCTP1	multiple C2 and transmembrane domain containing 1	247.9804611	0.117756915	0.466690648	0.601158487	NO	NO
BARD1	BRCA1 associated RING domain 1	712.0190576	0.117576468	0.366156768	0.505036036	NO	NO
FAIM	Fas apoptotic inhibitory molecule	197.1607876	0.117569976	0.548688935	0.6726754	NO	NO
CXADR	CXADR Ig-like cell adhesion molecule	161.9347808	0.117546565	0.530749598	0.657972678	NO	NO
PEX26	peroxisomal biogenesis factor 26	2363.350419	0.117483632	0.258237117	0.390526193	NO	NO
ALS2	alsin Rho guanine nucleotide exchange factor ALS2	297.5958242	0.117461658	0.4493977	0.586100378	NO	NO
C20orf96	chromosome 20 open reading frame 96	266.8012683	0.117400783	0.446954895	0.583850595	NO	NO
RPAIN	RPA interacting protein	1206.840852	0.117277842	0.253913444	0.385896536	NO	NO
CREBBP	CREB binding protein	832.9517324	0.117205485	0.329889355	0.467875151	NO	NO
SRPRB	SRP receptor subunit beta	1869.226854	0.117159048	0.227573921	0.354784889	NO	NO
BRMS1L	BRMS1 like transcriptional repressor	106.6785651	0.117150254	0.618137082	0.729278633	NO	NO
TNPO1	transportin 1	2710.976323	0.117100848	0.27072747	0.403954991	NO	NO
CCDC59	coiled-coil domain containing 59	1469.751766	0.117097412	0.344535531	0.483306188	NO	NO
HCFC2	host cell factor C2	180.2463209	0.117088105	0.501704109	0.632002193	NO	NO
C6orf141	chromosome 6 open reading frame 141	51.23878194	0.116921854	0.728630738	0.81508051	NO	NO
CDK5R1	cyclin dependent kinase 5 regulatory subunit 1	331.9194738	0.11691335	0.474174453	0.607990278	NO	NO
PLEKHF1	pleckstrin homology and FYVE domain containing 1	767.670606	0.116773704	0.330093926	0.467987439	NO	NO
SCAMP5	secretory carrier membrane protein 5	174.8826475	0.116637636	0.520526862	0.648713789	NO	NO
CDC42EP4	CDC42 effector protein 4	1908.948373	0.11659093	0.259619065	0.391999297	NO	NO
URGCP	upregulator of cell proliferation	630.3089145	0.116563358	0.29889738	0.435485212	NO	NO
TACC2	transforming acidic coiled-coil containing protein 2	362.8931951	0.116553516	0.391460004	0.530017032	NO	NO
GORASP2	golgi reassembly stacking protein 2	3410.49841	0.116407232	0.170765495	0.284842531	NO	NO
PRKAR2A	protein kinase cAMP-dependent type II regulatory subunit alpha	4521.801432	0.116342819	0.212613222	0.336837857	NO	NO
RP1-29C18.8	NA	10.62952457	0.11632648	0.854122567	0.904923531	NO	NO
RP11-488L18.10	NA	44.47423196	0.116285272	0.729745588	0.816051897	NO	NO
CMTM6	CKLF like MARVEL transmembrane domain containing 6	4446.161198	0.116204377	0.245765136	0.376542589	NO	NO
DHX57	DExH-box helicase 57	204.2750781	0.116119312	0.500388417	0.630759074	NO	NO
IL1RN	interleukin 1 receptor antagonist	93.1361915	0.116079697	0.599517682	0.714525025	NO	NO
AC138123.2	NA	60.59916346	0.116079217	0.667493425	0.767433636	NO	NO
RNF8	ring finger protein 8	1633.039937	0.116040227	0.245353587	0.375954949	NO	NO
AEBP2	AE binding protein 2	192.7570875	0.116029257	0.500952767	0.631292646	NO	NO
TMEM104	transmembrane protein 104	803.7356133	0.11584633	0.307776558	0.444993331	NO	NO
SSR3	signal sequence receptor subunit 3	6862.282701	0.115808606	0.206132152	0.329350264	NO	NO
CLIC6	chloride intracellular channel 6	193.0698622	0.115802459	0.484399022	0.617034276	NO	NO
ZNF394	zinc finger protein 394	244.2706643	0.115778332	0.50884136	0.638327345	NO	NO
ZMYM4	zinc finger MYM-type containing 4	351.1421315	0.115715002	0.412594898	0.551264372	NO	NO
NFE2L1	NFE2 like bZIP transcription factor 1	1796.466971	0.115672085	0.21196207	0.335986158	NO	NO
ARNTL2	NA	90.15871808	0.115629054	0.65049276	0.753799051	NO	NO
BNIP2	BCL2 interacting protein 2	833.3294608	0.115615868	0.317262683	0.455068062	NO	NO
CXorf40A	NA	81.30055231	0.115575859	0.666919303	0.767140627	NO	NO
ANLN	anillin, actin binding protein	2193.165939	0.115524474	0.265873554	0.398750932	NO	NO
FEZ1	fasciculation and elongation protein zeta 1	207.4106579	0.115495289	0.50845706	0.638173739	NO	NO
RAE1	ribonucleic acid export 1	4641.242641	0.11545628	0.198345457	0.319073342	NO	NO
GPN2	GPN-loop GTPase 2	981.5160476	0.115405142	0.285162223	0.420523302	NO	NO
MON1A	MON1 homolog A, secretory trafficking associated	299.6041629	0.115283355	0.462134432	0.5977527	NO	NO
EFHD2	EF-hand domain family member D2	3589.507913	0.115079892	0.182675921	0.299829695	NO	NO
PAAF1	proteasomal ATPase associated factor 1	412.0728011	0.114956139	0.378135855	0.51704369	NO	NO
ABHD14B	abhydrolase domain containing 14B	1739.492177	0.1149078	0.211011193	0.334917315	NO	NO
ENOX2	ecto-NOX disulfide-thiol exchanger 2	486.6323803	0.11485804	0.357858622	0.497268667	NO	NO
TSPYL4	TSPY like 4	124.0540962	0.114849732	0.618361128	0.72940753	NO	NO
CTD-2313J17.5	NA	43.51244789	0.114825271	0.720190748	0.80880644	NO	NO
ST13P15	ST13, Hsp70 interacting protein pseudogene 15	11.61727872	0.114762189	0.852360174	0.903647165	NO	NO
STXBP2	syntaxin binding protein 2	486.6276433	0.114679619	0.539730728	0.665542851	NO	NO
C2orf69	chromosome 2 open reading frame 69	495.2485897	0.114604417	0.386712424	0.525293505	NO	NO
RCHY1	ring finger and CHY zinc finger domain containing 1	302.0951466	0.114538784	0.48208751	0.61525731	NO	NO
FNDC3A	fibronectin type III domain containing 3A	231.2367477	0.114403534	0.456317417	0.592220168	NO	NO
TNIK	TRAF2 and NCK interacting kinase	722.4282099	0.11429734	0.341853202	0.480548747	NO	NO
RP11-332E4.1	NA	106.3182149	0.114211873	0.609689635	0.722415765	NO	NO
G3BP2	G3BP stress granule assembly factor 2	1299.264486	0.113966419	0.270212246	0.403545007	NO	NO
GNA15	G protein subunit alpha 15	1423.383845	0.113950236	0.285182829	0.420523302	NO	NO
ITPKA	inositol-trisphosphate 3-kinase A	112.128322	0.113782985	0.630773162	0.738564339	NO	NO
TSPAN17	tetraspanin 17	1324.095471	0.113717555	0.261102681	0.393353299	NO	NO
C11orf24	chromosome 11 open reading frame 24	2140.622277	0.113655257	0.206334312	0.329516412	NO	NO
ZNF416	zinc finger protein 416	79.58909389	0.113655161	0.659599264	0.761198188	NO	NO
TPM3	tropomyosin 3	8577.473415	0.113621981	0.18236391	0.2994274	NO	NO
DDX27	DEAD-box helicase 27	7117.964589	0.113566922	0.207254169	0.330631473	NO	NO
UBE2E1	ubiquitin conjugating enzyme E2 E1	3298.196786	0.113535132	0.225271602	0.352248063	NO	NO
GLRX	glutaredoxin	505.4281642	0.113378994	0.341969203	0.480661486	NO	NO
LRRC47	leucine rich repeat containing 47	4318.19485	0.113147409	0.256404553	0.388674215	NO	NO
DENND4A	DENN domain containing 4A	189.9222135	0.113097299	0.518866979	0.64718581	NO	NO
IFNGR1	interferon gamma receptor 1	82.69895957	0.112988074	0.657231487	0.759540698	NO	NO
RRAGD	Ras related GTP binding D	598.9005063	0.112980352	0.331893157	0.469992356	NO	NO
WDR82	WD repeat domain 82	2730.125916	0.11282188	0.27031818	0.4036051	NO	NO
GCC1	GRIP and coiled-coil domain containing 1	720.9858903	0.112774657	0.397911916	0.535952516	NO	NO
RP11-274B21.1	NA	468.3124653	0.112674471	0.361575651	0.500930213	NO	NO
AC005256.1	NA	122.2415995	0.112668241	0.599573847	0.714528535	NO	NO
CLPX	caseinolytic mitochondrial matrix peptidase chaperone subunit X	346.7677513	0.112663536	0.458770842	0.594427459	NO	NO
SOAT1	sterol O-acyltransferase 1	980.4340079	0.112622229	0.345815841	0.484546387	NO	NO
MTRR	5-methyltetrahydrofolate-homocysteine methyltransferase reductase	338.7271381	0.112569318	0.427421594	0.565542754	NO	NO
HERC4	HECT and RLD domain containing E3 ubiquitin protein ligase 4	515.6984266	0.112345158	0.384286575	0.522928453	NO	NO
NSUN4	NOP2/Sun RNA methyltransferase 4	390.5784416	0.112203572	0.410867864	0.549433461	NO	NO
THYN1	thymocyte nuclear protein 1	1467.920609	0.112172871	0.28329503	0.418290891	NO	NO
PPP1R26	protein phosphatase 1 regulatory subunit 26	575.2009439	0.112168074	0.435208089	0.572797158	NO	NO
RP11-305L7.1	NA	10.28738395	0.112127295	0.860169055	0.908339604	NO	NO
PHKA2	phosphorylase kinase regulatory subunit alpha 2	374.7412596	0.111942739	0.396759012	0.535014287	NO	NO
HNRNPUL2	heterogeneous nuclear ribonucleoprotein U like 2	3061.260923	0.11183941	0.26300607	0.395643641	NO	NO
SLC12A6	solute carrier family 12 member 6	142.0365875	0.111794115	0.597011476	0.71267681	NO	NO
ATXN2	ataxin 2	1842.244877	0.111732723	0.216287606	0.34115101	NO	NO
ZNF316	zinc finger protein 316	910.3775761	0.11172236	0.314587206	0.452201595	NO	NO
HSBP1	heat shock factor binding protein 1	3808.556328	0.111630621	0.224486321	0.351263461	NO	NO
KDM1B	lysine demethylase 1B	167.3466205	0.111542088	0.53409884	0.660843334	NO	NO
NUDCD2	NudC domain containing 2	935.6440586	0.111432256	0.319125694	0.456944659	NO	NO
BCORL1	BCL6 corepressor like 1	493.9528101	0.111381923	0.345487173	0.484288033	NO	NO
SYNGR2	synaptogyrin 2	8331.056315	0.111377201	0.249428208	0.380981015	NO	NO
SCAF4	SR-related CTD associated factor 4	302.078187	0.111338936	0.437058324	0.574684672	NO	NO
CCT3	chaperonin containing TCP1 subunit 3	11754.91745	0.111337425	0.196334715	0.316445364	NO	NO
CDC16	cell division cycle 16	801.0635644	0.11131559	0.287713282	0.423232006	NO	NO
EYA4	EYA transcriptional coactivator and phosphatase 4	36.63807796	0.110960186	0.768948043	0.845943659	NO	NO
GUSB	glucuronidase beta	994.0781146	0.110860289	0.273235445	0.406636672	NO	NO
DNASE1L1	deoxyribonuclease 1 like 1	373.5773346	0.110742686	0.469200948	0.603428613	NO	NO
NARS2	asparaginyl-tRNA synthetase 2, mitochondrial	100.6419621	0.110731205	0.638308977	0.744387245	NO	NO
DHFR	dihydrofolate reductase	659.3584087	0.110719921	0.335335414	0.473967078	NO	NO
KCNMB3	potassium calcium-activated channel subfamily M regulatory beta subunit 3	9.980321816	0.110691332	0.865544775	0.912007859	NO	NO
MLF2	myeloid leukemia factor 2	6312.746167	0.110681753	0.303222447	0.440246241	NO	NO
EIF3I	eukaryotic translation initiation factor 3 subunit I	7875.194268	0.110659482	0.393335353	0.531761197	NO	NO
POMP	proteasome maturation protein	11411.6352	0.110585543	0.23450036	0.362869444	NO	NO
RBM19	RNA binding motif protein 19	638.9900716	0.110575473	0.374106194	0.512891837	NO	NO
RARG	retinoic acid receptor gamma	619.1761222	0.110334522	0.367960591	0.506849466	NO	NO
RAB3A	RAB3A, member RAS oncogene family	197.1151076	0.110194341	0.542355576	0.667642368	NO	NO
KCTD6	potassium channel tetramerization domain containing 6	61.47971141	0.11014601	0.686655141	0.782866161	NO	NO
NFYC	nuclear transcription factor Y subunit gamma	1310.990784	0.110014044	0.301166486	0.438086104	NO	NO
LGALS3	galectin 3	2363.827033	0.109909173	0.343564844	0.482372028	NO	NO
DSG2	desmoglein 2	469.1606775	0.109873002	0.448375434	0.585163475	NO	NO
BRK1	BRICK1 subunit of SCAR/WAVE actin nucleating complex	5710.857683	0.109767326	0.194948527	0.314626086	NO	NO
EFHC1	EF-hand domain containing 1	333.5803713	0.109663413	0.420068604	0.558598797	NO	NO
MUL1	mitochondrial E3 ubiquitin protein ligase 1	1067.41498	0.109460547	0.442475133	0.579973752	NO	NO
MYH9	myosin heavy chain 9	12768.84588	0.109428708	0.21538531	0.3402875	NO	NO
ZNF324	zinc finger protein 324	301.2492814	0.109363273	0.463060638	0.598375577	NO	NO
CCDC124	coiled-coil domain containing 124	1192.022025	0.109348715	0.253840266	0.385896536	NO	NO
MAP1LC3A	microtubule associated protein 1 light chain 3 alpha	225.8480254	0.109304343	0.514054997	0.642782832	NO	NO
KIAA1715	NA	387.4646333	0.108978824	0.427265403	0.56539181	NO	NO
TTC21B	tetratricopeptide repeat domain 21B	101.1667407	0.10868581	0.623790464	0.733681815	NO	NO
SMNDC1	survival motor neuron domain containing 1	1084.594765	0.108660096	0.270449845	0.403720215	NO	NO
DHX8	DEAH-box helicase 8	979.1532022	0.108533765	0.397096049	0.535267954	NO	NO
ERICH2	glutamate rich 2	72.01232271	0.108417045	0.701469964	0.794561354	NO	NO
PLAT	plasminogen activator, tissue type	2427.002555	0.108371023	0.266796528	0.399610254	NO	NO
TRIP6	thyroid hormone receptor interactor 6	3448.465001	0.108366028	0.316253089	0.453973482	NO	NO
MSN	moesin	11242.85739	0.108223898	0.204036551	0.32650712	NO	NO
PNKD	PNKD metallo-beta-lactamase domain containing	2311.83919	0.108184923	0.219583384	0.345375646	NO	NO
LIAS	lipoic acid synthetase	103.1120343	0.108113921	0.661859048	0.762757045	NO	NO
ZCCHC2	zinc finger CCHC-type containing 2	226.2515982	0.108000215	0.48720908	0.619754142	NO	NO
RNASEH1	ribonuclease H1	1568.954477	0.107962267	0.268569824	0.401583524	NO	NO
POMK	protein O-mannose kinase	1175.682976	0.107839668	0.267281383	0.400116551	NO	NO
GIGYF1	GRB10 interacting GYF protein 1	794.3781139	0.107826654	0.474625654	0.608447025	NO	NO
LYRM7	LYR motif containing 7	443.1692597	0.107748558	0.448186267	0.585060654	NO	NO
NMNAT1	nicotinamide nucleotide adenylyltransferase 1	164.4210454	0.107695353	0.575144645	0.695227515	NO	NO
TRUB2	TruB pseudouridine synthase family member 2	1195.296237	0.107496037	0.391650508	0.530123976	NO	NO
STOM	stomatin	1386.707289	0.107491934	0.302700822	0.43969071	NO	NO
SMARCA5	SWI/SNF related, matrix associated, actin dependent regulator of chromatin, subfamily a, member 5	885.2967703	0.107302891	0.395587976	0.534161135	NO	NO
SCAF11	SR-related CTD associated factor 11	1307.693509	0.10730201	0.258837167	0.391257353	NO	NO
WDR20	WD repeat domain 20	274.616555	0.107162357	0.465642868	0.600391998	NO	NO
S100A16	S100 calcium binding protein A16	8707.923385	0.106581201	0.219745744	0.345587256	NO	NO
REPIN1	replication initiator 1	3681.595152	0.106530242	0.197361426	0.317756867	NO	NO
STX3	syntaxin 3	1444.310434	0.106499247	0.325238487	0.46301049	NO	NO
CYB5A	cytochrome b5 type A	1304.326347	0.106486467	0.335959269	0.474549094	NO	NO
TMED3	transmembrane p24 trafficking protein 3	3479.892763	0.106341834	0.324620575	0.46252317	NO	NO
ZC3H18	zinc finger CCCH-type containing 18	2150.313127	0.106169216	0.255255265	0.387354742	NO	NO
PDP2	pyruvate dehydrogenase phosphatase catalytic subunit 2	558.771638	0.10612957	0.359266044	0.498862955	NO	NO
2-Mar	NA	497.0400792	0.106037218	0.39967942	0.537850678	NO	NO
RP11-127B20.3	NA	68.99310281	0.105781307	0.685164429	0.781896951	NO	NO
RAB11FIP4	RAB11 family interacting protein 4	194.2871159	0.105653501	0.586190776	0.703575662	NO	NO
RP11-85F14.5	NA	71.94619286	0.105483553	0.717117498	0.806317291	NO	NO
PNPLA8	patatin like phospholipase domain containing 8	491.891904	0.105477442	0.400834969	0.53891551	NO	NO
TCP1	t-complex 1	7473.743786	0.105429079	0.255461791	0.387595209	NO	NO
UQCRH	ubiquinol-cytochrome c reductase hinge protein	12941.29118	0.105394402	0.222723091	0.349168639	NO	NO
ZNF461	zinc finger protein 461	39.49648346	0.105289404	0.749991128	0.833075278	NO	NO
CD163L1	CD163 molecule like 1	425.9930614	0.105222311	0.407148081	0.545491482	NO	NO
YKT6	YKT6 v-SNARE homolog	5579.069444	0.104888608	0.314303154	0.452044365	NO	NO
CCDC84	NA	54.93484548	0.104869027	0.713307111	0.803697657	NO	NO
CEP70	centrosomal protein 70	281.0595244	0.104795583	0.512616957	0.641535725	NO	NO
SPATA5	spermatogenesis associated 5	292.4624936	0.104681383	0.499635504	0.63022419	NO	NO
PLD1	phospholipase D1	336.2765449	0.104636618	0.449816294	0.586333356	NO	NO
DR1	down-regulator of transcription 1	1056.625655	0.104339745	0.288604288	0.424185839	NO	NO
NIN	ninein	595.9498288	0.104145911	0.414984242	0.553559705	NO	NO
RNF10	ring finger protein 10	2450.142536	0.1041393	0.30798702	0.445153808	NO	NO
C5orf42	NA	380.9090768	0.104066507	0.446940668	0.583850595	NO	NO
ZNF783	zinc finger protein 783	113.2843836	0.104032154	0.625648769	0.73468795	NO	NO
PASK	PAS domain containing serine/threonine kinase	121.5094851	0.104005299	0.658008238	0.760080754	NO	NO
DYM	dymeclin	493.7634862	0.103993272	0.387871495	0.526441841	NO	NO
PRKD2	protein kinase D2	610.1207892	0.103911307	0.397015487	0.535227426	NO	NO
NCKAP5	NCK associated protein 5	10.8923903	0.10390321	0.873988612	0.917377148	NO	NO
RP11-881M11.4	NA	9.9678274	0.103872019	0.875436017	0.918537352	NO	NO
RPL5	ribosomal protein L5	37541.66403	0.103845864	0.218520796	0.344067105	NO	NO
DGKG	diacylglycerol kinase gamma	103.0465163	0.103826458	0.667517504	0.767433636	NO	NO
B3GNTL1	UDP-GlcNAc:betaGal beta-1,3-N-acetylglucosaminyltransferase like 1	64.54377596	0.103813171	0.696023956	0.790660601	NO	NO
POC5	POC5 centriolar protein	90.63428243	0.103778258	0.715122155	0.804999586	NO	NO
IER2	immediate early response 2	4615.600168	0.103700652	0.328987544	0.466967815	NO	NO
CTD-2203K17.1	NA	36.02764151	0.103664184	0.787976423	0.860601274	NO	NO
GGA1	golgi associated, gamma adaptin ear containing, ARF binding protein 1	2511.146633	0.103648688	0.295667198	0.43204482	NO	NO
PSAP	prosaposin	24753.40726	0.103459732	0.229740233	0.357456526	NO	NO
EIF5	eukaryotic translation initiation factor 5	1982.795393	0.103371541	0.295708245	0.432057776	NO	NO
MAN2A1	mannosidase alpha class 2A member 1	273.6918385	0.103340456	0.492504919	0.624161889	NO	NO
ARHGAP24	Rho GTPase activating protein 24	78.88397756	0.103216897	0.693648268	0.78859766	NO	NO
KLF12	KLF transcription factor 12	181.9141193	0.103056584	0.540894172	0.666620438	NO	NO
MOCS2	molybdenum cofactor synthesis 2	815.974658	0.103017058	0.387840384	0.526441841	NO	NO
C16orf87	chromosome 16 open reading frame 87	126.1445548	0.102966934	0.629109422	0.737234282	NO	NO
LRP12	LDL receptor related protein 12	416.4568079	0.102795012	0.441249252	0.579101901	NO	NO
SNUPN	snurportin 1	601.7470398	0.102749403	0.388543135	0.52708701	NO	NO
MRPS35	mitochondrial ribosomal protein S35	1205.128085	0.10274486	0.317944273	0.455621711	NO	NO
SPIRE1	spire type actin nucleation factor 1	835.198114	0.102659724	0.342484609	0.481285154	NO	NO
AC093388.3	NA	80.17631464	0.10261174	0.672223037	0.77153688	NO	NO
ELMO3	engulfment and cell motility 3	23.73352261	0.102584819	0.809449744	0.874309916	NO	NO
RP11-452G18.2	NA	59.99118247	0.102429321	0.756148984	0.836823433	NO	NO
HAUS3	HAUS augmin like complex subunit 3	64.78671398	0.102302909	0.723719139	0.811535564	NO	NO
STAU1	staufen double-stranded RNA binding protein 1	4653.5168	0.102136441	0.225308995	0.352248063	NO	NO
RP11-169K16.9	NA	373.707487	0.102132854	0.456817967	0.592640644	NO	NO
PBX3	PBX homeobox 3	988.2326429	0.102005708	0.390056893	0.528606424	NO	NO
PGLS	6-phosphogluconolactonase	1408.953207	0.10198679	0.325094525	0.462903712	NO	NO
RP11-95P2.1	NA	9.593757849	0.101944806	0.879268213	0.921046658	NO	NO
RPL35P2	ribosomal protein L35 pseudogene 2	9.322024458	0.101870072	0.880504349	0.921596247	NO	NO
TOR1B	torsin family 1 member B	792.2875007	0.101762853	0.333133716	0.471351383	NO	NO
REV3L	REV3 like, DNA directed polymerase zeta catalytic subunit	375.9454829	0.101665975	0.456162097	0.592098203	NO	NO
DGCR14	NA	575.5831195	0.101664314	0.410495193	0.549153892	NO	NO
CTD-3074O7.5	NA	175.7528712	0.101532156	0.657953765	0.760080754	NO	NO
DAAM1	dishevelled associated activator of morphogenesis 1	2080.338474	0.101523476	0.321950786	0.459830359	NO	NO
CNOT2	CCR4-NOT transcription complex subunit 2	1070.15632	0.101509965	0.389924318	0.528533457	NO	NO
RMI2	RecQ mediated genome instability 2	631.9959095	0.101326585	0.394819322	0.533337782	NO	NO
RAB13	RAB13, member RAS oncogene family	1589.215465	0.101250188	0.323789091	0.461583387	NO	NO
MGST1	microsomal glutathione S-transferase 1	2335.98473	0.101240765	0.377899735	0.516773461	NO	NO
AGO2	argonaute RISC catalytic component 2	1509.445224	0.101127667	0.303553872	0.440596138	NO	NO
SNW1	SNW domain containing 1	2135.287996	0.1011101	0.320952421	0.458806133	NO	NO
PACSIN2	protein kinase C and casein kinase substrate in neurons 2	2221.408183	0.101094677	0.266803688	0.399610254	NO	NO
TGS1	trimethylguanosine synthase 1	654.9678152	0.101022951	0.429893694	0.567750613	NO	NO
PIN4	peptidylprolyl cis/trans isomerase, NIMA-interacting 4	1496.887993	0.10083413	0.357214911	0.496734064	NO	NO
NBEAL2	neurobeachin like 2	217.0351501	0.100444292	0.531094122	0.658113674	NO	NO
TMA7	translation machinery associated 7 homolog	10544.95862	0.100379753	0.201902961	0.323809546	NO	NO
ENKD1	enkurin domain containing 1	741.365278	0.100341013	0.381574144	0.520578647	NO	NO
UBAP1	ubiquitin associated protein 1	751.6253049	0.100287757	0.423066412	0.561384626	NO	NO
MAN1A2	mannosidase alpha class 1A member 2	1894.433099	0.100153554	0.375434886	0.514293315	NO	NO
ROR1	receptor tyrosine kinase like orphan receptor 1	663.6505805	0.100092829	0.379342399	0.51816574	NO	NO
ADIPOR1	adiponectin receptor 1	947.6173613	0.100088001	0.419334378	0.557755435	NO	NO
MAPKBP1	mitogen-activated protein kinase binding protein 1	315.6989236	0.099896182	0.514046408	0.642782832	NO	NO
NSMCE2	NSE2 (MMS21) homolog, SMC5-SMC6 complex SUMO ligase	686.5018074	0.099864127	0.372144533	0.51098512	NO	NO
BIN1	bridging integrator 1	2608.363146	0.099770108	0.301788992	0.438745967	NO	NO
PSMD12	proteasome 26S subunit, non-ATPase 12	1342.794775	0.099765754	0.319231475	0.457027275	NO	NO
SNHG11	small nucleolar RNA host gene 11	789.1118598	0.099590572	0.414003572	0.552635908	NO	NO
DLGAP5	DLG associated protein 5	980.3603886	0.099587026	0.420093256	0.558598797	NO	NO
EPS8	epidermal growth factor receptor pathway substrate 8	1361.003339	0.09956049	0.340912011	0.479653436	NO	NO
AADAT	aminoadipate aminotransferase	24.67860688	0.099536101	0.830058589	0.888262066	NO	NO
STX18	syntaxin 18	341.3393554	0.099529882	0.462148683	0.5977527	NO	NO
ACBD3	acyl-CoA binding domain containing 3	1439.750457	0.099458436	0.35452643	0.493660221	NO	NO
CCT7	chaperonin containing TCP1 subunit 7	12923.16091	0.09943673	0.276996219	0.41097925	NO	NO
CTD-2555A7.2	NA	134.0652077	0.0994095	0.616277886	0.727909466	NO	NO
ZNF398	zinc finger protein 398	359.777794	0.099369767	0.519672409	0.647949643	NO	NO
UBA1	ubiquitin like modifier activating enzyme 1	10610.51813	0.099345285	0.417579596	0.556027339	NO	NO
PAXIP1-AS1	NA	383.1460464	0.099216734	0.503396806	0.633540074	NO	NO
ESCO1	establishment of sister chromatid cohesion N-acetyltransferase 1	274.8302826	0.099167163	0.516148982	0.644754022	NO	NO
TMEM67	transmembrane protein 67	144.0989837	0.099131352	0.600911042	0.715670668	NO	NO
ING3	inhibitor of growth family member 3	475.1561033	0.099088201	0.469046439	0.603316487	NO	NO
EPRS	NA	1953.476819	0.098787402	0.301968185	0.438911427	NO	NO
SUDS3	SDS3 homolog, SIN3A corepressor complex component	578.8847918	0.098768136	0.406271475	0.544667618	NO	NO
AES	NA	8679.587811	0.098742919	0.358912373	0.498526538	NO	NO
ZNF766	zinc finger protein 766	111.1720113	0.098551967	0.642455927	0.74731727	NO	NO
GLUL	glutamate-ammonia ligase	987.735598	0.098530249	0.373310575	0.512130134	NO	NO
POPDC3	popeye domain containing 3	717.3953759	0.098446749	0.364465777	0.503505702	NO	NO
RPL4	ribosomal protein L4	16689.50648	0.098263115	0.277316501	0.411272655	NO	NO
CENPN	centromere protein N	465.3091034	0.09825117	0.467911324	0.602318066	NO	NO
RANBP9	RAN binding protein 9	507.8547819	0.098165352	0.47913782	0.612424254	NO	NO
HAGH	hydroxyacylglutathione hydrolase	1627.583522	0.09810662	0.302754015	0.439720403	NO	NO
MVP	major vault protein	2953.627109	0.09810332	0.284390678	0.419631744	NO	NO
C3orf17	NA	672.5479464	0.098069459	0.423378622	0.561611545	NO	NO
DCAF5	DDB1 and CUL4 associated factor 5	782.1711244	0.097932023	0.399636002	0.537850678	NO	NO
WDR48	WD repeat domain 48	365.1159512	0.097923465	0.456794724	0.592640644	NO	NO
EMC4	ER membrane protein complex subunit 4	1544.946728	0.097897626	0.487337266	0.619826427	NO	NO
PLAU	plasminogen activator, urokinase	2445.404564	0.097536653	0.90300504	0.937447105	NO	NO
RP4-718J7.4	NA	301.5144007	0.097182948	0.485941092	0.618705083	NO	NO
PCMTD1	protein-L-isoaspartate (D-aspartate) O-methyltransferase domain containing 1	98.15428723	0.097174178	0.697309665	0.791719202	NO	NO
TOPORS-AS1	NA	455.5437211	0.097127052	0.469801672	0.603998588	NO	NO
ZNF577	zinc finger protein 577	41.60009894	0.097105273	0.784815737	0.858126564	NO	NO
SETMAR	SET domain and mariner transposase fusion gene	135.377968	0.097069994	0.627311543	0.736278064	NO	NO
ZNF557	zinc finger protein 557	261.5168452	0.096836046	0.521584309	0.649333063	NO	NO
TPI1	triosephosphate isomerase 1	19598.17206	0.096835306	0.275335847	0.409058215	NO	NO
SLC26A11	solute carrier family 26 member 11	304.8783141	0.096833143	0.524193138	0.651830793	NO	NO
MBTD1	mbt domain containing 1	35.48398017	0.096711597	0.799143136	0.867504507	NO	NO
TBC1D24	TBC1 domain family member 24	280.4133287	0.096706984	0.532288396	0.659028404	NO	NO
NTAN1	N-terminal asparagine amidase	52.80974346	0.09669275	0.755693235	0.836551173	NO	NO
HLA-C	major histocompatibility complex, class I, C	75.54313684	0.096663637	0.718158199	0.80730766	NO	NO
ZNF419	zinc finger protein 419	296.9446735	0.096627216	0.554812409	0.677851616	NO	NO
CRKL	CRK like proto-oncogene, adaptor protein	886.6641418	0.096548977	0.388267589	0.526819671	NO	NO
AC034220.3	NA	14.43074067	0.09630193	0.865519002	0.912007859	NO	NO
KCTD17	potassium channel tetramerization domain containing 17	619.2103939	0.096229541	0.465220561	0.600062567	NO	NO
BAD	BCL2 associated agonist of cell death	1741.903765	0.096194836	0.326186661	0.464006865	NO	NO
MRPL3	mitochondrial ribosomal protein L3	3128.272782	0.096124104	0.267083958	0.399896199	NO	NO
MPDZ	multiple PDZ domain crumbs cell polarity complex component	243.219679	0.095851705	0.539975146	0.665782562	NO	NO
C11orf63	NA	138.558621	0.095802618	0.63345	0.74065406	NO	NO
FASTKD2	FAST kinase domains 2	455.5024749	0.09558651	0.529666473	0.657054612	NO	NO
RP11-933H2.4	NA	22.64808441	0.095491468	0.844252199	0.898100786	NO	NO
CLDN3	claudin 3	38.37136275	0.095250609	0.79323958	0.864181357	NO	NO
PPIL4	peptidylprolyl isomerase like 4	315.2960655	0.095194451	0.568965099	0.689807244	NO	NO
RP11-145M9.6	NA	21.44466694	0.095178787	0.833792802	0.891069184	NO	NO
UBA5	ubiquitin like modifier activating enzyme 5	458.8619632	0.095144841	0.484866194	0.617512191	NO	NO
CTD-2049O4.1	NA	13.15112198	0.095143979	0.874548472	0.917893042	NO	NO
PTPRF	protein tyrosine phosphatase receptor type F	4261.292778	0.095059571	0.290090411	0.425842319	NO	NO
SF3B14	NA	3587.162803	0.095009653	0.311603819	0.449124302	NO	NO
C1orf132	NA	27.47488854	0.094946654	0.813850072	0.877580199	NO	NO
SEPHS2	selenophosphate synthetase 2	1793.983324	0.094894741	0.338205578	0.477066297	NO	NO
MTFR2	mitochondrial fission regulator 2	350.4491642	0.094741047	0.512513725	0.641477036	NO	NO
RPS20P2	ribosomal protein S20 pseudogene 2	30.68895554	0.094611395	0.798064378	0.866613745	NO	NO
KIF24	kinesin family member 24	166.0930633	0.094586203	0.593117649	0.709479468	NO	NO
NUP214	nucleoporin 214	1664.621617	0.09457622	0.302377322	0.439315867	NO	NO
AHCY	adenosylhomocysteinase	3437.122707	0.094575738	0.275617313	0.409385778	NO	NO
ATPIF1	NA	572.4066447	0.094536588	0.480292078	0.613490766	NO	NO
MKRN1	makorin ring finger protein 1	1872.021589	0.094337931	0.384255379	0.522928453	NO	NO
TMEM165	transmembrane protein 165	936.881923	0.094193421	0.38432355	0.522928453	NO	NO
UTRN	utrophin	764.0277448	0.094079002	0.393944616	0.532477642	NO	NO
TANK	TRAF family member associated NFKB activator	231.0625255	0.09403538	0.56865789	0.689621609	NO	NO
NF1	neurofibromin 1	238.4077842	0.093966324	0.635576116	0.742473239	NO	NO
ZNF513	zinc finger protein 513	191.9873846	0.093964024	0.597475774	0.713040866	NO	NO
GPD2	glycerol-3-phosphate dehydrogenase 2	778.2060224	0.093851675	0.399357419	0.537628869	NO	NO
ANTXR2	ANTXR cell adhesion molecule 2	464.3699407	0.093739598	0.47610873	0.610120818	NO	NO
ATP6AP2	ATPase H+ transporting accessory protein 2	2632.763797	0.093721357	0.345378819	0.4841867	NO	NO
RP11-53O19.3	NA	21.10551354	0.093603012	0.840617838	0.895867209	NO	NO
PRR5	proline rich 5	56.71678425	0.093507708	0.762994653	0.841600905	NO	NO
NDRG1	N-myc downstream regulated 1	279.3648749	0.093380127	0.613021915	0.725531177	NO	NO
ADAM12	ADAM metallopeptidase domain 12	33.57498363	0.093333652	0.801835828	0.868957056	NO	NO
PPWD1	peptidylprolyl isomerase domain and WD repeat containing 1	125.2087354	0.093253998	0.662651794	0.763408528	NO	NO
GCA	grancalcin	275.5695103	0.09321573	0.578438631	0.697638974	NO	NO
CD81	CD81 molecule	13692.49771	0.093079926	0.282457208	0.417375135	NO	NO
SNX3	sorting nexin 3	2315.563547	0.092929621	0.378718191	0.517576387	NO	NO
RP11-588H23.3	NA	70.02803842	0.09280416	0.718254879	0.80730766	NO	NO
GOT2	glutamic-oxaloacetic transaminase 2	10443.25973	0.092722028	0.28183103	0.416612139	NO	NO
DCTN6	dynactin subunit 6	411.3358239	0.092635008	0.521345649	0.64913166	NO	NO
C12orf44	NA	1659.097186	0.09244066	0.406851989	0.545203594	NO	NO
RP11-832N8.1	NA	161.7631845	0.092377175	0.641382735	0.746528357	NO	NO
EIF4ENIF1	eukaryotic translation initiation factor 4E nuclear import factor 1	234.9314361	0.09218523	0.558795982	0.681168954	NO	NO
ACER3	alkaline ceramidase 3	457.1006853	0.09211972	0.464073542	0.599029109	NO	NO
SMIM10	small integral membrane protein 10	683.6607526	0.092106328	0.440718856	0.578462349	NO	NO
FAM86FP	family with sequence similarity 86, member A pseudogene	27.49085588	0.091865521	0.831282077	0.889022874	NO	NO
KLHL2	kelch like family member 2	127.3934725	0.091785557	0.649328704	0.752774992	NO	NO
ZBTB24	zinc finger and BTB domain containing 24	230.5163557	0.09176825	0.604743927	0.718369096	NO	NO
SAP18	Sin3A associated protein 18	3652.024516	0.091588411	0.269340532	0.402601423	NO	NO
RPP38	ribonuclease P/MRP subunit p38	489.9174136	0.091501784	0.498066741	0.629072819	NO	NO
BCL3	BCL3 transcription coactivator	1367.143399	0.091486486	0.364603654	0.503566368	NO	NO
MORC3	MORC family CW-type zinc finger 3	338.5932969	0.091397633	0.553451283	0.676989516	NO	NO
ATF1	activating transcription factor 1	384.9416503	0.091388031	0.545897849	0.670805832	NO	NO
PHACTR2	phosphatase and actin regulator 2	240.1468301	0.091381212	0.571163913	0.691661107	NO	NO
TWIST1	twist family bHLH transcription factor 1	44.76473166	0.091318294	0.8000905	0.867761132	NO	NO
IGF2R	insulin like growth factor 2 receptor	1413.697571	0.091290441	0.482893121	0.615817158	NO	NO
BSDC1	BSD domain containing 1	495.9250933	0.091194623	0.483814563	0.616465249	NO	NO
MRAS	muscle RAS oncogene homolog	251.650945	0.091137757	0.629114641	0.737234282	NO	NO
C1orf63	NA	269.2862786	0.091018649	0.541214653	0.66669859	NO	NO
VPS37C	VPS37C subunit of ESCRT-I	1813.692536	0.090895815	0.339844091	0.478726972	NO	NO
TAF1D	TATA-box binding protein associated factor, RNA polymerase I subunit D	2418.624435	0.090890154	0.36912665	0.507776066	NO	NO
AC079250.1	NA	118.8730509	0.09082825	0.666068439	0.766489647	NO	NO
FGFR1OP	NA	216.4734331	0.090728614	0.593752976	0.710112903	NO	NO
G3BP1	G3BP stress granule assembly factor 1	5692.163835	0.090631744	0.379956732	0.518952094	NO	NO
MTMR1	myotubularin related protein 1	912.7757523	0.090605492	0.398626349	0.536806155	NO	NO
UBC	ubiquitin C	32609.04267	0.090547329	0.252206276	0.384088187	NO	NO
PDE2A	phosphodiesterase 2A	253.9608563	0.090480203	0.582207731	0.700674167	NO	NO
CDK2AP2	cyclin dependent kinase 2 associated protein 2	6061.0943	0.090470513	0.413537443	0.552178389	NO	NO
DHRS12	dehydrogenase/reductase 12	181.1521125	0.090382101	0.601445521	0.715748481	NO	NO
RP11-328K4.1	NA	15.94085863	0.090367205	0.867490564	0.913302796	NO	NO
TSC22D1	TSC22 domain family member 1	2075.719998	0.090364944	0.322137789	0.459976293	NO	NO
STX5	syntaxin 5	1577.406166	0.090354936	0.381948659	0.520907206	NO	NO
PAXIP1	PAX interacting protein 1	689.6978504	0.09033628	0.404353616	0.542668097	NO	NO
CTDP1	CTD phosphatase subunit 1	353.1277341	0.090239642	0.535524414	0.662065138	NO	NO
RBMS1	RNA binding motif single stranded interacting protein 1	1168.397136	0.090231034	0.408007022	0.546478679	NO	NO
TOR1AIP2	torsin 1A interacting protein 2	2559.609018	0.09015285	0.341495392	0.480215815	NO	NO
MATN4	matrilin 4	20.75816918	0.089999158	0.852547596	0.903703144	NO	NO
TXNDC9	thioredoxin domain containing 9	599.1880552	0.089969658	0.428227113	0.566441105	NO	NO
SGMS2	sphingomyelin synthase 2	258.8143726	0.089586501	0.547896905	0.672277814	NO	NO
ATXN3	ataxin 3	233.5230987	0.089537862	0.588158353	0.704991879	NO	NO
GPX4	glutathione peroxidase 4	5966.275745	0.089493385	0.354197238	0.493341595	NO	NO
GMDS	GDP-mannose 4,6-dehydratase	1138.635669	0.089475456	0.388757616	0.527218157	NO	NO
RALY	RALY heterogeneous nuclear ribonucleoprotein	4410.350374	0.089464864	0.296255587	0.432716222	NO	NO
TFG	trafficking from ER to golgi regulator	3594.51029	0.089398018	0.294755504	0.431087952	NO	NO
CNNM3	cyclin and CBS domain divalent metal cation transport mediator 3	599.2969588	0.089247622	0.432349389	0.570264554	NO	NO
VCP	valosin containing protein	8487.189547	0.089113921	0.290468995	0.426304845	NO	NO
LINC00663	long intergenic non-protein coding RNA 663	21.35288836	0.088964801	0.841933118	0.896699511	NO	NO
ZNF264	zinc finger protein 264	304.4928618	0.088950524	0.524666263	0.652056767	NO	NO
AHNAK	AHNAK nucleoprotein	7608.218784	0.088869016	0.306030571	0.443041454	NO	NO
CRAT	carnitine O-acetyltransferase	1535.50599	0.088787487	0.391189431	0.529713495	NO	NO
TSR1	TSR1 ribosome maturation factor	2837.418408	0.088765782	0.433883427	0.571670156	NO	NO
LETM1	leucine zipper and EF-hand containing transmembrane protein 1	2609.142303	0.088734198	0.351181366	0.490171642	NO	NO
RP13-516M14.1	NA	87.88133799	0.088719653	0.712101922	0.803077627	NO	NO
KRT18P8	keratin 18 pseudogene 8	29.72588357	0.088672809	0.818665046	0.88086207	NO	NO
ROPN1	rhophilin associated tail protein 1	326.4183197	0.088668373	0.580111538	0.698965944	NO	NO
PTER	phosphotriesterase related	468.634107	0.088607905	0.483324766	0.616192034	NO	NO
DPP8	dipeptidyl peptidase 8	700.9928543	0.088598464	0.44671453	0.583650184	NO	NO
XPC	XPC complex subunit, DNA damage recognition and repair factor	376.5877559	0.08836476	0.517751174	0.646274383	NO	NO
MAGOH	mago homolog, exon junction complex subunit	1811.208294	0.088359333	0.320178991	0.457944299	NO	NO
QTRTD1	NA	375.092179	0.088341532	0.522210167	0.649786256	NO	NO
OSGIN2	oxidative stress induced growth inhibitor family member 2	305.1702972	0.088107263	0.568097638	0.689081195	NO	NO
STC2	stanniocalcin 2	2255.093299	0.087987332	0.490910329	0.622670012	NO	NO
BRD4	bromodomain containing 4	7087.324928	0.08792129	0.379127812	0.517925315	NO	NO
WDR45	WD repeat domain 45	69.25674164	0.087901011	0.758767494	0.838315699	NO	NO
FAM76A	family with sequence similarity 76 member A	309.3473029	0.087895087	0.561728761	0.683453438	NO	NO
ARHGEF2	Rho/Rac guanine nucleotide exchange factor 2	2677.357121	0.087869035	0.354046733	0.493248048	NO	NO
EIF3B	eukaryotic translation initiation factor 3 subunit B	6228.753106	0.087570598	0.30122151	0.438086104	NO	NO
RASA2	RAS p21 protein activator 2	240.7729426	0.087425268	0.573240941	0.693390141	NO	NO
TMEM9B	TMEM9 domain family member B	1846.234294	0.087312862	0.465532277	0.60034928	NO	NO
PRKAB1	protein kinase AMP-activated non-catalytic subunit beta 1	551.0575287	0.087291133	0.454908826	0.590906143	NO	NO
TEX264	testis expressed 264, ER-phagy receptor	1461.397538	0.087251853	0.384348128	0.522928453	NO	NO
NT5E	5'-nucleotidase ecto	2359.287806	0.087140654	0.391532021	0.530017032	NO	NO
PEBP1	phosphatidylethanolamine binding protein 1	15978.60984	0.087136384	0.402028104	0.540249157	NO	NO
DYNLL1	dynein light chain LC8-type 1	15057.73643	0.086922543	0.316593467	0.454364927	NO	NO
NABP2	nucleic acid binding protein 2	1360.615818	0.086914649	0.539019489	0.664909561	NO	NO
CLN5	CLN5 intracellular trafficking protein	260.7667758	0.086712178	0.564030242	0.685868131	NO	NO
BZW2	basic leucine zipper and W2 domains 2	2344.385122	0.086634479	0.357644495	0.497125478	NO	NO
MAP10	microtubule associated protein 10	57.02095556	0.086591976	0.768928796	0.845943659	NO	NO
FCHO2	FCH and mu domain containing endocytic adaptor 2	108.7035046	0.086469811	0.712677289	0.803527484	NO	NO
CUX1	cut like homeobox 1	2253.15682	0.086435011	0.346362181	0.485062566	NO	NO
SSRP1	structure specific recognition protein 1	12864.5073	0.08621868	0.348687221	0.487704409	NO	NO
MYCBP	MYC binding protein	388.5545073	0.086186794	0.558715172	0.681132289	NO	NO
PTPLAD1	NA	3561.256753	0.086060688	0.396320007	0.534773107	NO	NO
LHX4	LIM homeobox 4	95.45202674	0.085945629	0.72483275	0.812429484	NO	NO
EVL	Enah/Vasp-like	275.574863	0.085907712	0.583220234	0.701156411	NO	NO
ASUN	NA	569.3443857	0.085692512	0.502442385	0.63251678	NO	NO
PCSK7	proprotein convertase subtilisin/kexin type 7	828.1516437	0.085564931	0.456996781	0.592815341	NO	NO
AGGF1	angiogenic factor with G-patch and FHA domains 1	235.0503201	0.085488155	0.608326435	0.721373495	NO	NO
RAPGEF6	Rap guanine nucleotide exchange factor 6	41.7595589	0.085398463	0.797693736	0.866561704	NO	NO
GIPC1	GIPC PDZ domain containing family member 1	4652.091669	0.085186181	0.361878581	0.501143046	NO	NO
HDAC7	histone deacetylase 7	1856.435779	0.085166584	0.791216771	0.863081146	NO	NO
EIF5AL1	eukaryotic translation initiation factor 5A like 1	291.6749524	0.084968476	0.602933703	0.716878135	NO	NO
KIAA0556	NA	163.2886633	0.084957039	0.692519452	0.787679275	NO	NO
C14orf119	chromosome 14 open reading frame 119	2282.698651	0.084921108	0.33352354	0.471753797	NO	NO
ORMDL1	ORMDL sphingolipid biosynthesis regulator 1	1095.825895	0.084907815	0.448439371	0.585163475	NO	NO
SPAG5	sperm associated antigen 5	1467.556102	0.084695438	0.360403713	0.499719122	NO	NO
RAD52	RAD52 homolog, DNA repair protein	84.06089369	0.084571025	0.725270858	0.812676226	NO	NO
RP11-897M7.1	NA	20.4500801	0.084324452	0.857067604	0.906481808	NO	NO
ALG11	ALG11 alpha-1,2-mannosyltransferase	161.8084701	0.084214158	0.702231812	0.795290115	NO	NO
RAD23B	RAD23 homolog B, nucleotide excision repair protein	3178.895241	0.084198726	0.366497968	0.505402806	NO	NO
ECHS1	enoyl-CoA hydratase, short chain 1	5771.464507	0.08414881	0.30201743	0.438935486	NO	NO
NOM1	nucleolar protein with MIF4G domain 1	681.9363733	0.08393332	0.512119587	0.641271924	NO	NO
SEC14L4	SEC14 like lipid binding 4	43.34574787	0.083869224	0.802065108	0.869060297	NO	NO
FAM154B	NA	20.15195851	0.083844889	0.87145195	0.915657088	NO	NO
PSMF1	proteasome inhibitor subunit 1	2482.158838	0.083696806	0.40594136	0.54441801	NO	NO
TLE4	TLE family member 4, transcriptional corepressor	524.4554879	0.08360375	0.487375808	0.619826427	NO	NO
CHCHD4	coiled-coil-helix-coiled-coil-helix domain containing 4	850.0740889	0.083592787	0.547084392	0.671649145	NO	NO
PROSER1	proline and serine rich 1	245.5519615	0.083531795	0.575697388	0.695582535	NO	NO
RN7SL589P	RNA, 7SL, cytoplasmic 589, pseudogene	11.47643686	0.083308136	0.893938218	0.931399543	NO	NO
ERMAP	erythroblast membrane associated protein (Scianna blood group)	59.9921412	0.083171186	0.770067224	0.846617077	NO	NO
CCDC103	coiled-coil domain containing 103	31.49080266	0.083137259	0.83447723	0.891516773	NO	NO
KIAA1211L	NA	37.21607937	0.083076197	0.814952388	0.878380292	NO	NO
BLOC1S4	biogenesis of lysosomal organelles complex 1 subunit 4	748.8367583	0.083038106	0.451202787	0.587684189	NO	NO
TEX10	testis expressed 10	1068.907545	0.082887788	0.417423499	0.555923555	NO	NO
MOB1B	MOB kinase activator 1B	56.68325866	0.082826079	0.766875852	0.844355846	NO	NO
GLCCI1	glucocorticoid induced 1	157.5217555	0.08279715	0.66673991	0.767065127	NO	NO
RP11-600F24.7	NA	19.77097828	0.082759411	0.858564861	0.90721642	NO	NO
NOS1AP	nitric oxide synthase 1 adaptor protein	215.9489658	0.082718383	0.621505895	0.731831095	NO	NO
RDH14	retinol dehydrogenase 14	523.6261362	0.082554129	0.507048134	0.636941266	NO	NO
RP11-159F24.5	NA	28.9746641	0.082532056	0.832515832	0.889846156	NO	NO
PAFAH1B2	platelet activating factor acetylhydrolase 1b catalytic subunit 2	6271.85485	0.082463809	0.349168585	0.488021802	NO	NO
SUPT16H	SPT16 homolog, facilitates chromatin remodeling subunit	2683.647913	0.082445845	0.412816446	0.551435042	NO	NO
IPO9	importin 9	3923.686839	0.082373849	0.373831805	0.512620347	NO	NO
IPO11	importin 11	232.6503568	0.082344556	0.601256225	0.715707605	NO	NO
GCHFR	GTP cyclohydrolase I feedback regulator	46.7785679	0.082340192	0.793754419	0.864310368	NO	NO
DHCR7	7-dehydrocholesterol reductase	2510.027626	0.082332597	0.47629138	0.610248109	NO	NO
TSPAN10	tetraspanin 10	76.5616896	0.082267601	0.751210592	0.833740052	NO	NO
STARD8	StAR related lipid transfer domain containing 8	210.6151696	0.082266297	0.614654624	0.726695401	NO	NO
PARG	poly(ADP-ribose) glycohydrolase	139.3521875	0.082163588	0.684927577	0.781759555	NO	NO
SNHG6	small nucleolar RNA host gene 6	4994.274205	0.082057345	0.300787027	0.437621004	NO	NO
CCDC74A	coiled-coil domain containing 74A	131.4789993	0.082031995	0.701258576	0.794455965	NO	NO
PSMG1	proteasome assembly chaperone 1	1621.452675	0.081810113	0.409070681	0.547630169	NO	NO
MRPL37	mitochondrial ribosomal protein L37	4202.430623	0.081626827	0.336806023	0.475395045	NO	NO
CHCHD2	coiled-coil-helix-coiled-coil-helix domain containing 2	48168.48759	0.081565454	0.296291439	0.432721512	NO	NO
PSMA7	proteasome 20S subunit alpha 7	26550.79484	0.081529448	0.365710774	0.504628248	NO	NO
PLXDC1	plexin domain containing 1	20.70963735	0.081503815	0.867531288	0.913302796	NO	NO
ALG9	ALG9 alpha-1,2-mannosyltransferase	155.6581215	0.081449185	0.65737099	0.759540698	NO	NO
ELOVL6	ELOVL fatty acid elongase 6	1257.901758	0.081282342	0.437113054	0.574684672	NO	NO
TMEM184B	transmembrane protein 184B	2187.991429	0.080861026	0.450398117	0.586863851	NO	NO
MRPL18	mitochondrial ribosomal protein L18	1845.168185	0.080835333	0.40292502	0.541346074	NO	NO
DCAF6	DDB1 and CUL4 associated factor 6	961.5120232	0.080790067	0.471705002	0.605633677	NO	NO
PLIN3	perilipin 3	10733.89873	0.080787552	0.378400698	0.517247788	NO	NO
FNIP1	folliculin interacting protein 1	568.3376792	0.080673217	0.49842427	0.62922842	NO	NO
RP11-818F20.5	NA	106.00714	0.080555533	0.713138269	0.803697657	NO	NO
GPHN	gephyrin	191.9259163	0.080545458	0.618561677	0.729506598	NO	NO
TCF4	transcription factor 4	177.2715445	0.080509101	0.641472157	0.746567717	NO	NO
KXD1	KxDL motif containing 1	2095.927757	0.080321124	0.442109736	0.579742635	NO	NO
WIPI2	WD repeat domain, phosphoinositide interacting 2	2461.130778	0.080280088	0.371899682	0.510753389	NO	NO
TCF25	transcription factor 25	7369.023279	0.080160497	0.363885889	0.503299882	NO	NO
BCAP31	B cell receptor associated protein 31	4251.11616	0.080142496	0.534169482	0.660869836	NO	NO
BRAP	BRCA1 associated protein	332.9963891	0.080105993	0.565751096	0.687290547	NO	NO
ABCF2	ATP binding cassette subfamily F member 2	2164.444382	0.080053128	0.380419914	0.519319364	NO	NO
TUBGCP2	tubulin gamma complex associated protein 2	2139.265708	0.079993342	0.369753765	0.508430362	NO	NO
RUVBL1	RuvB like AAA ATPase 1	2849.542807	0.079859759	0.349065085	0.487989715	NO	NO
ANAPC7	anaphase promoting complex subunit 7	917.5629807	0.079848974	0.43427585	0.571923241	NO	NO
HDAC10	histone deacetylase 10	470.693517	0.07966798	0.560644792	0.682678848	NO	NO
FBXO18	NA	1044.519701	0.079654357	0.462440734	0.597855493	NO	NO
MED4	mediator complex subunit 4	1047.17675	0.079652331	0.463145895	0.598375577	NO	NO
POGLUT1	protein O-glucosyltransferase 1	517.5222341	0.079625426	0.566756348	0.68818583	NO	NO
IGF2BP3	insulin like growth factor 2 mRNA binding protein 3	484.8916574	0.07958362	0.55290068	0.676500914	NO	NO
RCAN1	regulator of calcineurin 1	1740.187414	0.079514742	0.485775283	0.618552631	NO	NO
CNTLN	centlein	200.5994028	0.079437749	0.658885421	0.760666487	NO	NO
TBCB	tubulin folding cofactor B	7925.264775	0.079374883	0.419265939	0.557719658	NO	NO
SLC25A4	solute carrier family 25 member 4	974.5082595	0.079365305	0.476791788	0.610636021	NO	NO
UBOX5	U-box domain containing 5	232.6246917	0.079187959	0.615637019	0.727408485	NO	NO
MRPS30	mitochondrial ribosomal protein S30	1004.904971	0.079067137	0.51446812	0.64301331	NO	NO
GLS	glutaminase	1107.024608	0.078926299	0.462150972	0.5977527	NO	NO
SMYD4	SET and MYND domain containing 4	437.3062424	0.078890538	0.529151959	0.656598355	NO	NO
IDI1	isopentenyl-diphosphate delta isomerase 1	791.3792296	0.078866558	0.601011975	0.715670668	NO	NO
TCP11L2	t-complex 11 like 2	73.9817961	0.078706059	0.782501609	0.856433244	NO	NO
UTP3	UTP3 small subunit processome component	1004.727065	0.078556054	0.445388972	0.58259863	NO	NO
ACO1	aconitase 1	1663.06148	0.078474829	0.410251454	0.548882513	NO	NO
TRIM65	tripartite motif containing 65	452.7343754	0.078440295	0.607776868	0.721048989	NO	NO
AP2A2	adaptor related protein complex 2 subunit alpha 2	232.4427858	0.078338861	0.68603909	0.782497537	NO	NO
PRICKLE3	prickle planar cell polarity protein 3	402.3424003	0.078256184	0.57614415	0.695946177	NO	NO
RPL28	ribosomal protein L28	29597.42451	0.078182561	0.348600089	0.487633339	NO	NO
HERC5	HECT and RLD domain containing E3 ubiquitin protein ligase 5	760.3514661	0.078052564	0.568957996	0.689807244	NO	NO
ZNF266	zinc finger protein 266	254.8513077	0.077998299	0.608964722	0.721711319	NO	NO
NR2C2	nuclear receptor subfamily 2 group C member 2	391.7108023	0.077897599	0.560307695	0.682577907	NO	NO
ITGA6	integrin subunit alpha 6	2877.890125	0.077844401	0.394757761	0.533308281	NO	NO
MRPL4	mitochondrial ribosomal protein L4	3299.462029	0.077682583	0.407586064	0.54596932	NO	NO
MCAT	malonyl-CoA-acyl carrier protein transacylase	976.0423887	0.077607371	0.429054783	0.567144779	NO	NO
ZNF529	zinc finger protein 529	53.76955281	0.077587455	0.804757875	0.871134341	NO	NO
INTS5	integrator complex subunit 5	500.9692874	0.077429711	0.616687334	0.728072823	NO	NO
POLR3D	RNA polymerase III subunit D	1578.187088	0.077414385	0.434728041	0.572333662	NO	NO
MIR181A2HG	MIR181A2 host gene	22.85639775	0.077251343	0.863101468	0.910357496	NO	NO
TSSC4	tumor suppressing subtransferable candidate 4	1581.702641	0.07723538	0.502966446	0.633117148	NO	NO
SMG6	SMG6 nonsense mediated mRNA decay factor	1049.699532	0.077139739	0.485994503	0.618714413	NO	NO
FNBP4	formin binding protein 4	385.3603937	0.077035486	0.588917342	0.705630872	NO	NO
CCDC88C	coiled-coil domain containing 88C	226.8171723	0.07688835	0.63612117	0.742785445	NO	NO
FAM83D	family with sequence similarity 83 member D	3711.762652	0.076831262	0.516116182	0.644754022	NO	NO
ZNF749	zinc finger protein 749	34.01289224	0.076712115	0.826765334	0.886215367	NO	NO
STX17	syntaxin 17	667.3725333	0.076651011	0.575138235	0.695227515	NO	NO
ATP6AP1L	ATPase H+ transporting accessory protein 1 like (pseudogene)	68.5360967	0.076565291	0.778720521	0.853652047	NO	NO
ANAPC5	anaphase promoting complex subunit 5	3533.39038	0.076509349	0.38586342	0.52448517	NO	NO
PUM1	pumilio RNA binding family member 1	1769.59651	0.076450739	0.44941929	0.586100378	NO	NO
PPM1A	protein phosphatase, Mg2+/Mn2+ dependent 1A	807.3788588	0.07633193	0.491666493	0.623393554	NO	NO
MTERFD2	NA	342.9539542	0.076079215	0.583073491	0.701156411	NO	NO
TAZ	NA	1133.359823	0.075924317	0.495600755	0.626842745	NO	NO
EMILIN1	elastin microfibril interfacer 1	48.86854609	0.075913545	0.823505047	0.88408594	NO	NO
FXN	frataxin	353.1778545	0.075898643	0.571838458	0.692228215	NO	NO
HM13-IT1	HM13 intronic transcript 1	45.07162406	0.075762398	0.812994479	0.877150746	NO	NO
AC091633.2	NA	116.8677907	0.075513265	0.707107764	0.799261563	NO	NO
AP1G1	adaptor related protein complex 1 subunit gamma 1	695.4756607	0.075484966	0.520115728	0.648261582	NO	NO
RWDD4	RWD domain containing 4	444.2742356	0.07544231	0.597950886	0.713354238	NO	NO
SCML2	Scm polycomb group protein like 2	47.94755128	0.075406696	0.82083553	0.882683182	NO	NO
SLC25A51	solute carrier family 25 member 51	335.7523601	0.075354694	0.588954234	0.705630872	NO	NO
EID1	EP300 interacting inhibitor of differentiation 1	4260.383784	0.07520343	0.463886766	0.59897516	NO	NO
ALKBH6	alkB homolog 6	511.5547021	0.075049955	0.551526952	0.675312436	NO	NO
SCG2	secretogranin II	85.7776421	0.074900117	0.745617235	0.829383346	NO	NO
KRIT1	KRIT1 ankyrin repeat containing	38.10452242	0.074839896	0.829694814	0.888071717	NO	NO
NOP14	NOP14 nucleolar protein	2709.452467	0.074724848	0.435954071	0.573666506	NO	NO
RP11-349A22.5	NA	347.8336421	0.074674327	0.597125318	0.712689934	NO	NO
FRMD6-AS2	FRMD6 antisense RNA 2	94.96031548	0.074442215	0.761796413	0.840727946	NO	NO
FEN1	flap structure-specific endonuclease 1	4494.66046	0.074434079	0.375229572	0.514064514	NO	NO
LSM10	LSM10, U7 small nuclear RNA associated	1616.103647	0.074289058	0.468035794	0.602420532	NO	NO
RAB4B	RAB4B, member RAS oncogene family	14.28488685	0.07420675	0.89447619	0.931575843	NO	NO
AGPS	alkylglycerone phosphate synthase	457.0454455	0.07401465	0.561739065	0.683453438	NO	NO
GLRX5	glutaredoxin 5	4294.347271	0.073984636	0.388317524	0.526834183	NO	NO
SH3TC1	SH3 domain and tetratricopeptide repeats 1	29.57483137	0.073752015	0.862442212	0.909809785	NO	NO
SNTB2	syntrophin beta 2	863.2705769	0.073702924	0.508685045	0.638251523	NO	NO
SLC35E2B	solute carrier family 35 member E2B	434.5872601	0.073523811	0.622631087	0.732770422	NO	NO
METTL14	methyltransferase 14, N6-adenosine-methyltransferase subunit	241.5419219	0.073461448	0.644766879	0.7488443	NO	NO
MRPL23	mitochondrial ribosomal protein L23	161.5577249	0.073406225	0.708439555	0.80046732	NO	NO
ANKS6	ankyrin repeat and sterile alpha motif domain containing 6	592.3254941	0.073379915	0.531202089	0.658113674	NO	NO
TXNDC11	thioredoxin domain containing 11	382.4750653	0.07323991	0.607926744	0.721090597	NO	NO
P2RY11	purinergic receptor P2Y11	360.1028297	0.073212297	0.594112621	0.710289942	NO	NO
PCBD1	pterin-4 alpha-carbinolamine dehydratase 1	2903.921472	0.07316203	0.400576486	0.538636418	NO	NO
L3MBTL3	L3MBTL histone methyl-lysine binding protein 3	47.94003381	0.073123806	0.810694112	0.875090782	NO	NO
SPTAN1	spectrin alpha, non-erythrocytic 1	1532.48086	0.072965036	0.511826553	0.641144179	NO	NO
LIPE-AS1	LIPE antisense RNA 1	104.2789248	0.072907247	0.780123129	0.854868232	NO	NO
NLGN3	neuroligin 3	19.64045053	0.072727434	0.883769292	0.924011454	NO	NO
POFUT2	protein O-fucosyltransferase 2	843.1158588	0.072712293	0.537368643	0.663665845	NO	NO
RETSAT	retinol saturase	1855.970594	0.072637224	0.520695689	0.648777372	NO	NO
CARD6	caspase recruitment domain family member 6	209.281173	0.07253927	0.670475247	0.770042829	NO	NO
HKR1	NA	318.8338493	0.072495377	0.60704639	0.720364578	NO	NO
SPOCK1	SPARC (osteonectin), cwcv and kazal like domains proteoglycan 1	269.8357742	0.072459043	0.641091747	0.746448513	NO	NO
BTD	biotinidase	912.2501409	0.072437055	0.547664643	0.672087859	NO	NO
RPL36AL	ribosomal protein L36a like	5478.456937	0.072399215	0.439466869	0.577101153	NO	NO
HSPA2	heat shock protein family A (Hsp70) member 2	14.59055913	0.072381558	0.89283526	0.930611459	NO	NO
ZDHHC20	zinc finger DHHC-type palmitoyltransferase 20	356.258923	0.072330615	0.637850896	0.743983743	NO	NO
RHBDD3	rhomboid domain containing 3	227.2276925	0.072320695	0.689185515	0.784732923	NO	NO
RBBP5	RB binding protein 5, histone lysine methyltransferase complex subunit	580.6899683	0.072110132	0.608987601	0.721711319	NO	NO
ZNF248	zinc finger protein 248	76.49979349	0.072027513	0.77517924	0.850916235	NO	NO
UAP1L1	UDP-N-acetylglucosamine pyrophosphorylase 1 like 1	1113.361865	0.072006293	0.462418432	0.597855493	NO	NO
FASTKD5	FAST kinase domains 5	542.733599	0.07187461	0.587651832	0.70457345	NO	NO
FAM76B	family with sequence similarity 76 member B	242.1870829	0.071839875	0.661328563	0.762342001	NO	NO
AQR	aquarius intron-binding spliceosomal factor	524.1938159	0.071718616	0.579369634	0.698385411	NO	NO
SLC11A2	solute carrier family 11 member 2	723.997139	0.071645309	0.545127536	0.669920577	NO	NO
AC079922.2	NA	96.23725387	0.07145242	0.757304624	0.837367853	NO	NO
DLEU2	deleted in lymphocytic leukemia 2	331.4308902	0.071414677	0.593940417	0.710216534	NO	NO
POLG	DNA polymerase gamma, catalytic subunit	1205.574095	0.071342754	0.492974497	0.624474102	NO	NO
NPS	neuropeptide S	14.29753209	0.071257439	0.903391997	0.937643698	NO	NO
PWP1	PWP1 homolog, endonuclein	4372.030653	0.071197943	0.413948936	0.552617919	NO	NO
FSD1	fibronectin type III and SPRY domain containing 1	302.3505552	0.071144694	0.628250576	0.736937764	NO	NO
TMEM242	transmembrane protein 242	163.5859027	0.071126391	0.688326589	0.784137627	NO	NO
MT1E	metallothionein 1E	37372.95136	0.071120838	0.399072788	0.537299565	NO	NO
ALG2	ALG2 alpha-1,3/1,6-mannosyltransferase	1287.606589	0.071092627	0.506909188	0.636927316	NO	NO
C4orf21	NA	72.30551957	0.0709934	0.772889085	0.849235523	NO	NO
KDM5A	lysine demethylase 5A	1810.534659	0.070892501	0.423403358	0.561611545	NO	NO
RP11-517B11.7	NA	11.11509307	0.070638896	0.911413259	0.942221792	NO	NO
KCTD4	potassium channel tetramerization domain containing 4	39.36296531	0.070553799	0.840236203	0.895816029	NO	NO
SMEK1	NA	493.2372588	0.070385989	0.560565221	0.682678848	NO	NO
MTR	5-methyltetrahydrofolate-homocysteine methyltransferase	556.9561515	0.070357098	0.540952605	0.666620438	NO	NO
TMEM44	transmembrane protein 44	115.9910864	0.070163519	0.766686597	0.844319315	NO	NO
CD97	NA	5030.2999	0.069959631	0.50508956	0.635313138	NO	NO
DCTN5	dynactin subunit 5	1379.926417	0.069883915	0.502287648	0.632381279	NO	NO
GAS6	growth arrest specific 6	1886.198473	0.069853418	0.587380713	0.704437111	NO	NO
RCE1	Ras converting CAAX endopeptidase 1	309.0678035	0.069843809	0.65000566	0.753429681	NO	NO
MAP3K12	mitogen-activated protein kinase kinase kinase 12	89.36819892	0.069725703	0.756652135	0.837011746	NO	NO
PIGG	phosphatidylinositol glycan anchor biosynthesis class G	365.2545055	0.069718488	0.653195064	0.756408223	NO	NO
XRN2	5'-3' exoribonuclease 2	3273.535042	0.069682779	0.450167992	0.586677874	NO	NO
RPL3	ribosomal protein L3	15920.96809	0.069597818	0.466332269	0.60091919	NO	NO
WDR11	WD repeat domain 11	229.6644153	0.069540033	0.663475442	0.76422626	NO	NO
SENP1	SUMO specific peptidase 1	362.8521594	0.069284798	0.595691942	0.711832096	NO	NO
TRAPPC8	trafficking protein particle complex subunit 8	132.6633881	0.069121972	0.778967549	0.853818133	NO	NO
AKAP8	A-kinase anchoring protein 8	958.7190277	0.068753188	0.554501479	0.677797153	NO	NO
SORT1	sortilin 1	1254.129761	0.068373682	0.496608155	0.627702984	NO	NO
KIAA1468	NA	65.18325753	0.068276981	0.803802865	0.87031107	NO	NO
RBM3	RNA binding motif protein 3	9390.368324	0.068199029	0.453478274	0.589831198	NO	NO
MOXD1	monooxygenase DBH like 1	49.07716542	0.068142739	0.832329624	0.8897888	NO	NO
IPO9-AS1	IPO9 antisense RNA 1	25.34827975	0.068058537	0.866862897	0.912966839	NO	NO
COG4	component of oligomeric golgi complex 4	503.5521132	0.06788106	0.568281431	0.689227325	NO	NO
VAMP3	vesicle associated membrane protein 3	2168.344316	0.06785182	0.492623328	0.624253026	NO	NO
PIP4K2A	phosphatidylinositol-5-phosphate 4-kinase type 2 alpha	1964.98603	0.067815287	0.472857994	0.606823879	NO	NO
RBCK1	RANBP2-type and C3HC4-type zinc finger containing 1	3800.270837	0.067783602	0.441594222	0.579372912	NO	NO
BVES-AS1	BVES antisense RNA 1	21.22194557	0.067751872	0.877176403	0.919649733	NO	NO
EBNA1BP2	EBNA1 binding protein 2	6989.879925	0.067500541	0.484489176	0.617090568	NO	NO
SIN3A	SIN3 transcription regulator family member A	1022.255675	0.067489872	0.548416283	0.672546311	NO	NO
SH3GL1	SH3 domain containing GRB2 like 1, endophilin A2	6884.990189	0.067481606	0.463665928	0.598805189	NO	NO
C17orf85	NA	1027.404537	0.0674491	0.501846317	0.632062726	NO	NO
KIAA1549L	KIAA1549 like	85.14235063	0.067397799	0.804635716	0.871072336	NO	NO
AKNA	AT-hook transcription factor	259.101634	0.067370607	0.683671819	0.780857324	NO	NO
ZNF765	zinc finger protein 765	63.04718547	0.067235435	0.803200883	0.869939904	NO	NO
PDE7A	phosphodiesterase 7A	76.64189726	0.066856978	0.803190813	0.869939904	NO	NO
CEP135	centrosomal protein 135	202.5494631	0.066685049	0.714024598	0.80430357	NO	NO
PRPF6	pre-mRNA processing factor 6	9029.660368	0.066682159	0.394356554	0.5328735	NO	NO
UBL5	ubiquitin like 5	22296.36532	0.066571123	0.457237878	0.59307079	NO	NO
NUDT21	nudix hydrolase 21	764.5779596	0.066537352	0.688354392	0.784137627	NO	NO
ENY2	ENY2 transcription and export complex 2 subunit	3025.522693	0.066521491	0.464151633	0.599029109	NO	NO
TAF11	TATA-box binding protein associated factor 11	1549.072994	0.066494828	0.520886165	0.648777372	NO	NO
PLAGL2	PLAG1 like zinc finger 2	316.2987	0.066488409	0.649093174	0.752696922	NO	NO
USP20	ubiquitin specific peptidase 20	327.2725465	0.066477621	0.636283335	0.742785445	NO	NO
TSPYL1	TSPY like 1	898.7635329	0.06634206	0.557529695	0.679995792	NO	NO
TMEM38B	transmembrane protein 38B	295.598109	0.06628011	0.643650426	0.748130085	NO	NO
C17orf80	chromosome 17 open reading frame 80	291.664166	0.065880916	0.660754445	0.761941868	NO	NO
RCC2	regulator of chromosome condensation 2	24.39960138	0.065819796	0.87383399	0.917286564	NO	NO
STAM	signal transducing adaptor molecule	1233.568711	0.065597706	0.548841945	0.672761066	NO	NO
RP11-345K20.2	NA	233.5222578	0.065422442	0.710805307	0.80215786	NO	NO
MOB3A	MOB kinase activator 3A	658.1813161	0.065372156	0.60823944	0.721334045	NO	NO
RPL11	ribosomal protein L11	41014.79542	0.065306114	0.501946526	0.632116735	NO	NO
RNU1-85P	NA	13.6401687	0.065208906	0.90753174	0.939801091	NO	NO
RPS3AP6	RPS3A pseudogene 6	131.4197871	0.065118102	0.743000168	0.82721882	NO	NO
LMTK3	lemur tyrosine kinase 3	169.6983397	0.065029945	0.731613511	0.817403378	NO	NO
TNKS2	tankyrase 2	350.8008034	0.065026244	0.645354945	0.749268029	NO	NO
MYLIP	myosin regulatory light chain interacting protein	454.1926915	0.065025449	0.605479188	0.71894964	NO	NO
FTSJ3	FtsJ RNA 2'-O-methyltransferase 3	3044.781382	0.064842653	0.488649239	0.621034143	NO	NO
LAYN	layilin	820.274289	0.064827765	0.566145491	0.687506274	NO	NO
DDX50	DExD-box helicase 50	817.1663426	0.064774576	0.576900798	0.696409829	NO	NO
NEU3	neuraminidase 3	469.6907813	0.064700192	0.597782883	0.713343969	NO	NO
ZNF428	zinc finger protein 428	6294.802603	0.064636019	0.578354072	0.697599656	NO	NO
POLE4	DNA polymerase epsilon 4, accessory subunit	3169.603009	0.064605856	0.433518244	0.57146941	NO	NO
CLEC16A	C-type lectin domain containing 16A	347.2133482	0.064441555	0.628388949	0.736962791	NO	NO
TRMT5	tRNA methyltransferase 5	309.3985128	0.064432067	0.649016126	0.752682725	NO	NO
NAMPT	nicotinamide phosphoribosyltransferase	1596.284717	0.064412044	0.580909813	0.699551094	NO	NO
CDC40	cell division cycle 40	409.428831	0.064278274	0.628927448	0.737207955	NO	NO
SOD1	superoxide dismutase 1	13283.01633	0.064253949	0.45260906	0.589129661	NO	NO
SMAD5	SMAD family member 5	771.1311104	0.064210181	0.594650388	0.710742999	NO	NO
CEP152	centrosomal protein 152	374.095941	0.064182511	0.631530767	0.739291314	NO	NO
RP11-798M19.6	NA	560.9970356	0.064092391	0.635690737	0.74254253	NO	NO
NUDT11	nudix hydrolase 11	67.61371865	0.06376375	0.820018438	0.882106205	NO	NO
RTN4IP1	reticulon 4 interacting protein 1	197.3944959	0.063531265	0.698586583	0.792547831	NO	NO
RBM5	RNA binding motif protein 5	918.1478169	0.063453859	0.541808695	0.667170254	NO	NO
LSM11	LSM11, U7 small nuclear RNA associated	379.3942052	0.063408116	0.642901224	0.747472971	NO	NO
RPL8	ribosomal protein L8	61838.02925	0.063387038	0.42946482	0.567407466	NO	NO
KLHL28	kelch like family member 28	71.80327403	0.063361005	0.831423606	0.889103411	NO	NO
UBE2D3	ubiquitin conjugating enzyme E2 D3	5480.415778	0.063289102	0.446458254	0.58359931	NO	NO
FAM160B2	NA	804.239365	0.063259238	0.588645511	0.705386882	NO	NO
TRAK1	trafficking kinesin protein 1	789.7634682	0.063226645	0.551783422	0.675538108	NO	NO
UBE2D2	ubiquitin conjugating enzyme E2 D2	3773.189638	0.063216772	0.517594213	0.646198615	NO	NO
PLCE1	phospholipase C epsilon 1	253.256672	0.063185405	0.685486131	0.782106741	NO	NO
LRRC1	leucine rich repeat containing 1	331.3824459	0.062991145	0.642626326	0.74731727	NO	NO
WDR76	WD repeat domain 76	668.2850195	0.062972716	0.591476404	0.708147156	NO	NO
RPS27AP2	RPS27A pseudogene 2	10.43143076	0.062951617	0.920786893	0.948414697	NO	NO
TYRO3	TYRO3 protein tyrosine kinase	771.6299882	0.062880531	0.583189337	0.701156411	NO	NO
SLC35B4	solute carrier family 35 member B4	898.7265834	0.062811165	0.614536806	0.726695401	NO	NO
ANAPC2	anaphase promoting complex subunit 2	206.9482508	0.062612977	0.716342814	0.805833148	NO	NO
WDR55	WD repeat domain 55	940.5365607	0.062584969	0.582800192	0.701010158	NO	NO
RP11-649A18.5	NA	56.23446061	0.062538408	0.842347682	0.89692759	NO	NO
KDM6A	lysine demethylase 6A	160.127387	0.062493564	0.764966017	0.842805986	NO	NO
EHD4	EH domain containing 4	1242.364537	0.062448332	0.623336463	0.733279186	NO	NO
FAM217B	family with sequence similarity 217 member B	830.66673	0.062330897	0.553034737	0.676603279	NO	NO
RP11-247A12.2	NA	19.62674796	0.062202114	0.90439891	0.938371626	NO	NO
CLINT1	clathrin interactor 1	1105.050346	0.062104278	0.570852423	0.691615666	NO	NO
CHST3	carbohydrate sulfotransferase 3	1039.382797	0.062006418	0.537861354	0.663907929	NO	NO
SMARCA4	SWI/SNF related, matrix associated, actin dependent regulator of chromatin, subfamily a, member 4	5276.91787	0.061948323	0.473795555	0.607620511	NO	NO
CENPK	centromere protein K	365.0536493	0.061791068	0.651732291	0.754990043	NO	NO
CERK	ceramide kinase	435.1812479	0.061721324	0.617863364	0.729140681	NO	NO
ZNF140	zinc finger protein 140	113.2319804	0.061709852	0.774385207	0.850284674	NO	NO
OS9	OS9 endoplasmic reticulum lectin	2076.299718	0.061578215	0.560500463	0.682678848	NO	NO
VPS26A	VPS26 retromer complex component A	1030.123782	0.061575411	0.54827521	0.672497286	NO	NO
ZNF865	zinc finger protein 865	640.5225114	0.061565676	0.587478505	0.704484033	NO	NO
MDFI	MyoD family inhibitor	20.22558165	0.061522764	0.89451381	0.931575843	NO	NO
TTC28	tetratricopeptide repeat domain 28	62.85169882	0.061392081	0.823446147	0.88408594	NO	NO
H2AFZ	NA	21805.70792	0.061313552	0.497420966	0.628375413	NO	NO
ADAM17	ADAM metallopeptidase domain 17	1211.46561	0.061248267	0.538899775	0.664822969	NO	NO
CXXC1	CXXC finger protein 1	2336.137881	0.061124312	0.555450102	0.678334312	NO	NO
TET1	tet methylcytosine dioxygenase 1	81.86139022	0.061033392	0.796623764	0.866214374	NO	NO
MPP3	MAGUK p55 scaffold protein 3	81.91449749	0.060896034	0.815535237	0.878762126	NO	NO
FKBP15	FKBP prolyl isomerase family member 15	709.4851763	0.060808952	0.596257648	0.712203893	NO	NO
DNAJC3	DnaJ heat shock protein family (Hsp40) member C3	534.3763435	0.060678916	0.627853517	0.736768121	NO	NO
XBP1	X-box binding protein 1	1659.495649	0.060526998	0.55399577	0.677408672	NO	NO
IDH3B	isocitrate dehydrogenase (NAD(+)) 3 non-catalytic subunit beta	2877.262434	0.060425393	0.466095128	0.600786597	NO	NO
UCN	urocortin	152.335058	0.060291696	0.76796253	0.845205749	NO	NO
RP11-228B15.4	NA	12.98028649	0.060242083	0.918489742	0.94727633	NO	NO
HEG1	heart development protein with EGF like domains 1	2333.370453	0.060139927	0.507971463	0.637743114	NO	NO
MIB1	MIB E3 ubiquitin protein ligase 1	472.5040495	0.059982976	0.680347366	0.778119408	NO	NO
TTC21A	tetratricopeptide repeat domain 21A	13.26545038	0.05977389	0.918469375	0.94727633	NO	NO
PCYT2	phosphate cytidylyltransferase 2, ethanolamine	2248.59944	0.059638212	0.511920666	0.641198112	NO	NO
NT5DC2	5'-nucleotidase domain containing 2	1845.332821	0.059601301	0.534902405	0.661593707	NO	NO
LIMD1	LIM domain containing 1	482.2404499	0.059580156	0.680740646	0.778436582	NO	NO
RP11-44N21.1	NA	93.84104778	0.059558667	0.805728352	0.871763144	NO	NO
RP11-283I3.6	NA	32.4839942	0.059392142	0.877819325	0.920175067	NO	NO
CCDC43	coiled-coil domain containing 43	494.5637492	0.05924655	0.654742873	0.757416665	NO	NO
ZNF91	zinc finger protein 91	85.82806979	0.059233851	0.80771931	0.873321097	NO	NO
RP11-445N18.3	NA	65.34389241	0.059177322	0.830696878	0.888627151	NO	NO
LEMD3	LEM domain containing 3	186.5445645	0.059064021	0.751103039	0.833740052	NO	NO
UBXN8	UBX domain protein 8	281.0588897	0.059007869	0.706506951	0.798784195	NO	NO
USP46	ubiquitin specific peptidase 46	163.7913932	0.058973126	0.74396895	0.82809875	NO	NO
PORCN	porcupine O-acyltransferase	1134.558952	0.058944466	0.566894617	0.688285109	NO	NO
CASP6	caspase 6	559.346592	0.058847685	0.645212006	0.749166859	NO	NO
RBM6	RNA binding motif protein 6	847.7521644	0.058580236	0.592164337	0.708717987	NO	NO
RAB10	RAB10, member RAS oncogene family	2115.892647	0.058503484	0.501983363	0.632116735	NO	NO
S1PR2	sphingosine-1-phosphate receptor 2	720.8698678	0.0582443	0.609345363	0.722071566	NO	NO
DNM1L	dynamin 1 like	730.557107	0.058156238	0.619994287	0.730627868	NO	NO
AFAP1	actin filament associated protein 1	1161.419635	0.058118267	0.587337575	0.704437111	NO	NO
ZC3HAV1L	zinc finger CCCH-type containing, antiviral 1 like	10.09520372	0.058025466	0.929672768	0.954337991	NO	NO
EID2B	EP300 interacting inhibitor of differentiation 2B	127.8099986	0.057950622	0.790426479	0.862465574	NO	NO
CLPTM1	CLPTM1 regulator of GABA type A receptor forward trafficking	2352.21245	0.057896556	0.542826727	0.667868787	NO	NO
EBP	EBP cholestenol delta-isomerase	4511.63712	0.057769701	0.486465466	0.619156664	NO	NO
TBC1D22A	TBC1 domain family member 22A	1353.146116	0.05773631	0.623975972	0.733774319	NO	NO
AC007040.11	NA	35.36799176	0.057705351	0.872995481	0.91669305	NO	NO
TUG1	taurine up-regulated 1	1449.447541	0.057676176	0.555460109	0.678334312	NO	NO
SLC44A2	solute carrier family 44 member 2	2800.460019	0.05766985	0.511105905	0.640480482	NO	NO
EPB41	erythrocyte membrane protein band 4.1	712.0259505	0.057632075	0.611271563	0.7237469	NO	NO
AURKB	aurora kinase B	7508.27419	0.057576073	0.611298216	0.7237469	NO	NO
RP1-244F24.1	NA	24.2931787	0.057343233	0.897440998	0.933622632	NO	NO
ARL8B	ADP ribosylation factor like GTPase 8B	1131.785538	0.057203726	0.558951572	0.68129676	NO	NO
C19orf54	NA	436.7638997	0.057177223	0.688739177	0.784416633	NO	NO
FPR1	formyl peptide receptor 1	87.033098	0.056995316	0.826827684	0.886215367	NO	NO
RELA	RELA proto-oncogene, NF-kB subunit	4063.412263	0.05694928	0.533173219	0.659941333	NO	NO
C20orf27	NA	2457.285218	0.056849265	0.554543512	0.677797153	NO	NO
APBB2	amyloid beta precursor protein binding family B member 2	608.4246869	0.056652735	0.63586517	0.742625101	NO	NO
RPLP0P2	ribosomal protein lateral stalk subunit P0 pseudogene 2	62.49023662	0.056600251	0.83165635	0.889281472	NO	NO
HSPA8	heat shock protein family A (Hsp70) member 8	6907.795021	0.056486586	0.541177119	0.66669859	NO	NO
PXK	PX domain containing serine/threonine kinase like	941.6711316	0.056436954	0.586156006	0.703575662	NO	NO
E2F7	E2F transcription factor 7	334.422158	0.056340485	0.747540284	0.830969341	NO	NO
RP11-378J18.3	NA	57.9540811	0.056100748	0.84743895	0.899993303	NO	NO
TEX30	testis expressed 30	296.6097339	0.055973587	0.724986122	0.812429484	NO	NO
DNAJC17	DnaJ heat shock protein family (Hsp40) member C17	57.05618374	0.055859148	0.857572557	0.906629104	NO	NO
PARN	poly(A)-specific ribonuclease	138.7517998	0.055843005	0.791649153	0.86332602	NO	NO
NCAPH	non-SMC condensin I complex subunit H	1563.586114	0.055800492	0.598276912	0.713552973	NO	NO
ZNF551	zinc finger protein 551	147.5714246	0.055756965	0.775149125	0.850916235	NO	NO
RPA1	replication protein A1	2723.980931	0.055705589	0.625162069	0.734461493	NO	NO
PXDC1	PX domain containing 1	1380.861338	0.055659657	0.838444085	0.894544683	NO	NO
L3MBTL1	L3MBTL histone methyl-lysine binding protein 1	51.13775055	0.05551153	0.855313553	0.9055316	NO	NO
CDKN3	cyclin dependent kinase inhibitor 3	2565.840507	0.055389192	0.620203995	0.730810851	NO	NO
FIP1L1	factor interacting with PAPOLA and CPSF1	1039.701982	0.055315878	0.583184995	0.701156411	NO	NO
PRDM11	PR/SET domain 11	433.195684	0.055282143	0.665030274	0.765820092	NO	NO
CDK2	cyclin dependent kinase 2	3397.704995	0.055279043	0.604050455	0.717760988	NO	NO
DCAF12	DDB1 and CUL4 associated factor 12	1224.96043	0.055228972	0.629285288	0.737305548	NO	NO
CCDC117	coiled-coil domain containing 117	348.3050994	0.055028331	0.721291574	0.809704576	NO	NO
SNAI3-AS1	SNAI3 antisense RNA 1	35.98816539	0.054952467	0.874944009	0.918164629	NO	NO
YIPF3	Yip1 domain family member 3	2516.501761	0.054870089	0.589102066	0.705745011	NO	NO
ITGAE	integrin subunit alpha E	1198.459915	0.054850514	0.624217208	0.73386517	NO	NO
ZNF215	zinc finger protein 215	137.5833587	0.054800836	0.781728619	0.855829191	NO	NO
ARL2	ADP ribosylation factor like GTPase 2	4486.091537	0.054758125	0.544027928	0.66893662	NO	NO
RAB6A	RAB6A, member RAS oncogene family	1932.290625	0.054725578	0.574563454	0.694650062	NO	NO
GLRX3	glutaredoxin 3	1930.977396	0.054715187	0.582035718	0.700592752	NO	NO
RPL19	ribosomal protein L19	40743.86162	0.054569169	0.544315367	0.669167486	NO	NO
RPL35	ribosomal protein L35	57988.20359	0.05452993	0.478121937	0.611712136	NO	NO
RP11-94H18.1	NA	9.480573815	0.054459522	0.935735957	0.957815396	NO	NO
TXNDC17	thioredoxin domain containing 17	4231.271249	0.054403677	0.546563794	0.671194136	NO	NO
CCNC	cyclin C	731.1822268	0.054400141	0.649266742	0.752774992	NO	NO
LINC00263	NA	201.2748746	0.054311342	0.763917021	0.842123165	NO	NO
ACOX3	acyl-CoA oxidase 3, pristanoyl	632.8146658	0.054271931	0.628318832	0.736944932	NO	NO
NDUFA1	NADH:ubiquinone oxidoreductase subunit A1	8638.539416	0.05421059	0.518423259	0.646847807	NO	NO
DNAJB14	DnaJ heat shock protein family (Hsp40) member B14	237.3308991	0.05409365	0.766847458	0.844355846	NO	NO
C14orf166	NA	3668.21457	0.05403889	0.617172353	0.728453276	NO	NO
MCM3	minichromosome maintenance complex component 3	4621.413485	0.053974695	0.542973285	0.667945696	NO	NO
RP4-765C7.2	NA	212.7183644	0.053740787	0.7535436	0.835638587	NO	NO
TSNAXIP1	translin associated factor X interacting protein 1	9.756987041	0.053713842	0.935567301	0.957815396	NO	NO
SLC6A15	solute carrier family 6 member 15	61.58648571	0.053710847	0.870482329	0.915271027	NO	NO
PA2G4P4	proliferation-associated 2G4 pseudogene 4	63.60446196	0.05365866	0.84406217	0.897969786	NO	NO
RPL13AP5	ribosomal protein L13a pseudogene 5	560.2188137	0.053579852	0.697282192	0.791719202	NO	NO
RCBTB2	RCC1 and BTB domain containing protein 2	28.67107128	0.053522461	0.890531414	0.928859134	NO	NO
FBXW9	F-box and WD repeat domain containing 9	291.0598552	0.053466238	0.724990142	0.812429484	NO	NO
RAB27A	RAB27A, member RAS oncogene family	1096.279395	0.053464483	0.581246285	0.699830743	NO	NO
FECH	ferrochelatase	426.0568589	0.053412433	0.691218705	0.786599621	NO	NO
KLHDC3	kelch domain containing 3	5976.829322	0.053368301	0.618914741	0.729739994	NO	NO
TBCA	tubulin folding cofactor A	9712.658036	0.053256943	0.499501757	0.630154037	NO	NO
ZNF674-AS1	ZNF674 antisense RNA 1 (head to head)	170.277483	0.052994828	0.801734545	0.868957056	NO	NO
THRAP3	thyroid hormone receptor associated protein 3	5456.097366	0.052905985	0.55768741	0.680126366	NO	NO
RP11-1348G14.5	NA	25.5499033	0.052846227	0.910650229	0.941577973	NO	NO
DUSP3	dual specificity phosphatase 3	1607.486927	0.052804011	0.554974582	0.677988056	NO	NO
SREBF2	sterol regulatory element binding transcription factor 2	1700.137882	0.052707392	0.622873527	0.732991496	NO	NO
MCOLN2	mucolipin TRP cation channel 2	92.53165691	0.052696916	0.822051409	0.883420417	NO	NO
POLR3B	RNA polymerase III subunit B	275.1517686	0.052690779	0.721292025	0.809704576	NO	NO
NXT1	nuclear transport factor 2 like export factor 1	1150.520886	0.05263678	0.603981907	0.717760988	NO	NO
FBXO45	F-box protein 45	741.8920245	0.0526182	0.65992494	0.761316399	NO	NO
GAS1	growth arrest specific 1	49.43592819	0.052508924	0.881122568	0.921958812	NO	NO
SNX19	sorting nexin 19	780.4237066	0.05246134	0.633778809	0.740839522	NO	NO
CYB5B	cytochrome b5 type B	1817.391393	0.052387513	0.651320564	0.754693182	NO	NO
POLR2D	RNA polymerase II subunit D	1004.307684	0.052363467	0.619872122	0.73061216	NO	NO
ATP5J	NA	8671.962984	0.052329263	0.496343084	0.627486088	NO	NO
ZBTB1	zinc finger and BTB domain containing 1	171.4814075	0.052293845	0.795382512	0.865434191	NO	NO
DCAKD	dephospho-CoA kinase domain containing	803.0773257	0.052292184	0.659944221	0.761316399	NO	NO
EIF3FP3	eukaryotic translation initiation factor 3 subunit F pseudogene 3	13.22551974	0.052290682	0.930814698	0.955145073	NO	NO
HNRNPR	heterogeneous nuclear ribonucleoprotein R	310.8095625	0.052044046	0.79197581	0.86353226	NO	NO
ZNF717	zinc finger protein 717	79.68482916	0.051988653	0.826830567	0.886215367	NO	NO
NDUFS6	NADH:ubiquinone oxidoreductase subunit S6	9086.715517	0.051878725	0.523261927	0.65079459	NO	NO
TVP23B	trans-golgi network vesicle protein 23 homolog B	22.07671872	0.051837495	0.90467472	0.938535558	NO	NO
SLC30A7	solute carrier family 30 member 7	548.9897406	0.051731114	0.672350775	0.77153688	NO	NO
DDX55	DEAD-box helicase 55	625.7165058	0.051710175	0.654447695	0.757205683	NO	NO
ECT2	epithelial cell transforming 2	1148.203482	0.051581738	0.659104087	0.760780894	NO	NO
LYPLA2	lysophospholipase 2	5359.26873	0.05157049	0.656624351	0.7592007	NO	NO
MELK	maternal embryonic leucine zipper kinase	1287.257875	0.051565189	0.642007112	0.746866605	NO	NO
CALM1	calmodulin 1	11308.49017	0.051360375	0.559645734	0.682019027	NO	NO
RP11-122M14.1	NA	16.0483897	0.051338813	0.919766253	0.947864731	NO	NO
RP11-572P18.1	NA	236.7449804	0.05133429	0.755292985	0.836542124	NO	NO
RP4-756H11.3	NA	273.0547266	0.051327125	0.721807879	0.810102759	NO	NO
TBCAP1	tubulin folding cofactor A pseudogene 1	21.98553223	0.051268262	0.912284619	0.942687085	NO	NO
TACC3	transforming acidic coiled-coil containing protein 3	8670.950133	0.051246285	0.622536714	0.732723584	NO	NO
YTHDF3	YTH N6-methyladenosine RNA binding protein F3	1120.843503	0.051228568	0.643206497	0.747743564	NO	NO
CKAP2	cytoskeleton associated protein 2	779.1198483	0.051197647	0.627495802	0.736429951	NO	NO
NBR2	neighbor of BRCA1 lncRNA 2	160.9845706	0.051175733	0.792050641	0.86353226	NO	NO
STRBP	spermatid perinuclear RNA binding protein	608.2410396	0.051144949	0.661241052	0.762310266	NO	NO
BLOC1S5	biogenesis of lysosomal organelles complex 1 subunit 5	188.1164226	0.051115002	0.775580569	0.851287175	NO	NO
SNX30	sorting nexin family member 30	122.5069851	0.051104955	0.810296673	0.8747321	NO	NO
CYB561A3	cytochrome b561 family member A3	1805.626874	0.05109349	0.633161076	0.740554108	NO	NO
ABHD12	abhydrolase domain containing 12, lysophospholipase	2436.206088	0.051002027	0.600171593	0.715113934	NO	NO
CNOT11	CCR4-NOT transcription complex subunit 11	2538.229821	0.050944955	0.648235143	0.751961727	NO	NO
NANOS1	nanos C2HC-type zinc finger 1	173.2652598	0.050907662	0.777745954	0.85291191	NO	NO
PPP2R5E	protein phosphatase 2 regulatory subunit B'epsilon	1738.88804	0.050895153	0.604394736	0.718106525	NO	NO
ACAP1	ArfGAP with coiled-coil, ankyrin repeat and PH domains 1	44.71048925	0.050857323	0.877956828	0.920189831	NO	NO
CTC-436P18.1	NA	35.58416258	0.050763764	0.887621819	0.927120783	NO	NO
ITPR1-AS1	NA	25.47774537	0.050744688	0.901596471	0.936326904	NO	NO
UPF3A	UPF3A regulator of nonsense mediated mRNA decay	461.2272736	0.050743045	0.681180561	0.778674348	NO	NO
ARMC1	armadillo repeat containing 1	1201.824767	0.050737736	0.629622213	0.737571575	NO	NO
NFATC1	nuclear factor of activated T cells 1	55.77251031	0.050725601	0.868297049	0.913599005	NO	NO
SNHG10	small nucleolar RNA host gene 10	294.4607455	0.050718687	0.719849261	0.808596302	NO	NO
CABLES1	Cdk5 and Abl enzyme substrate 1	1492.122697	0.050391485	0.614457717	0.726695401	NO	NO
MITD1	microtubule interacting and trafficking domain containing 1	524.2730575	0.050355901	0.661830052	0.762757045	NO	NO
AC005262.4	NA	21.71139983	0.050300078	0.908356346	0.940173685	NO	NO
ETHE1	ETHE1 persulfide dioxygenase	1832.6469	0.050299282	0.646226028	0.750214497	NO	NO
HPRT1	hypoxanthine phosphoribosyltransferase 1	1194.723589	0.050286396	0.623112026	0.733207894	NO	NO
ASAP1	ArfGAP with SH3 domain, ankyrin repeat and PH domain 1	4103.561113	0.05020339	0.587353537	0.704437111	NO	NO
KLHL18	kelch like family member 18	453.7205829	0.05009502	0.697851731	0.792106253	NO	NO
BTAF1	B-TFIID TATA-box binding protein associated factor 1	278.6928508	0.050056225	0.764346522	0.842399967	NO	NO
RUSC1	RUN and SH3 domain containing 1	1539.041555	0.049996728	0.651624368	0.754980046	NO	NO
AP000275.65	NA	12.95420594	0.0499728	0.933235978	0.956594496	NO	NO
RP4-668J24.2	NA	15.42422434	0.049713871	0.927969726	0.953249458	NO	NO
ZNF584	zinc finger protein 584	335.4355662	0.04960004	0.729114363	0.815485624	NO	NO
MRPL30	mitochondrial ribosomal protein L30	1339.124885	0.049575754	0.615617559	0.727408485	NO	NO
BIN3	bridging integrator 3	902.1220472	0.049537319	0.638378872	0.744387245	NO	NO
RAD51D	RAD51 paralog D	392.273373	0.049487705	0.703753094	0.796609817	NO	NO
ZFAND1	zinc finger AN1-type containing 1	252.8980105	0.049302091	0.760283806	0.839645503	NO	NO
ELF2	E74 like ETS transcription factor 2	374.8249296	0.049231474	0.76097812	0.840204954	NO	NO
SRSF10	serine and arginine rich splicing factor 10	2150.704232	0.049209148	0.567756861	0.688777773	NO	NO
AC062029.1	NA	34.60927457	0.048973965	0.888712661	0.927754932	NO	NO
JRKL	JRK like	167.4116199	0.048773299	0.781641255	0.855829191	NO	NO
RAB17	RAB17, member RAS oncogene family	131.8394829	0.048736942	0.803720907	0.870292515	NO	NO
CALM2	calmodulin 2	24774.57961	0.048681066	0.639357156	0.745075009	NO	NO
SNX25	sorting nexin 25	109.2784919	0.048624432	0.827085988	0.886215367	NO	NO
EP300	E1A binding protein p300	1220.608457	0.048459063	0.674148294	0.77287294	NO	NO
INPP4B	inositol polyphosphate-4-phosphatase type II B	660.455223	0.048366186	0.657317035	0.759540698	NO	NO
MSH3	mutS homolog 3	780.91356	0.048215762	0.644037466	0.748341976	NO	NO
TM9SF3	transmembrane 9 superfamily member 3	2039.324579	0.048095978	0.681600901	0.778955881	NO	NO
RFK	riboflavin kinase	859.7577919	0.048053602	0.642521688	0.74731727	NO	NO
AC009410.1	NA	15.42763391	0.048053141	0.925301471	0.951378277	NO	NO
POGK	pogo transposable element derived with KRAB domain	633.046575	0.047984541	0.6722615	0.77153688	NO	NO
HECTD3	HECT domain E3 ubiquitin protein ligase 3	1115.368277	0.047922492	0.632453793	0.740016203	NO	NO
CTD-2015G9.2	NA	9.117889623	0.047899703	0.94292935	0.961724152	NO	NO
CEP76	centrosomal protein 76	121.4184111	0.047799644	0.80984082	0.874521262	NO	NO
CASP10	caspase 10	114.8202697	0.04776517	0.814053014	0.877728539	NO	NO
PCYT1B	phosphate cytidylyltransferase 1B, choline	55.08861939	0.047744229	0.866377616	0.912598923	NO	NO
FLAD1	flavin adenine dinucleotide synthetase 1	685.1026064	0.047599214	0.673435924	0.772413186	NO	NO
DYNC1I2	dynein cytoplasmic 1 intermediate chain 2	2952.1424	0.047594942	0.688158247	0.784137627	NO	NO
SMYD3	SET and MYND domain containing 3	1047.512635	0.047593173	0.634266525	0.741204129	NO	NO
STX16	syntaxin 16	981.4004043	0.047536382	0.665909897	0.766438331	NO	NO
GMPSP1	guanine monophosphate synthase pseudogene 1	63.54135207	0.047363208	0.859504541	0.908006006	NO	NO
PGS1	phosphatidylglycerophosphate synthase 1	581.427289	0.047258636	0.703234096	0.796223729	NO	NO
TRAPPC13	trafficking protein particle complex subunit 13	164.4196539	0.047221671	0.792901235	0.864082141	NO	NO
RBM34	RNA binding motif protein 34	149.0675691	0.046796732	0.846978281	0.899717573	NO	NO
SFT2D2	SFT2 domain containing 2	1289.068568	0.046793118	0.671383077	0.77082172	NO	NO
ESRRA	estrogen related receptor alpha	2209.59681	0.046699431	0.631289351	0.739073145	NO	NO
ATXN7L1	ataxin 7 like 1	235.3161634	0.046690005	0.815822592	0.879001214	NO	NO
SF3A3	splicing factor 3a subunit 3	3156.028079	0.046593947	0.616485617	0.72798577	NO	NO
CBLN3	cerebellin 3 precursor	33.73065902	0.046531248	0.907700727	0.939831107	NO	NO
PIKFYVE	phosphoinositide kinase, FYVE-type zinc finger containing	185.6758937	0.04652248	0.797917631	0.866594574	NO	NO
LMO4	LIM domain only 4	2189.30594	0.046502645	0.657205072	0.759540698	NO	NO
TGFBR1	transforming growth factor beta receptor 1	721.6419572	0.046379599	0.711775388	0.802847715	NO	NO
POP7	POP7 homolog, ribonuclease P/MRP subunit	5399.855001	0.046263144	0.636285968	0.742785445	NO	NO
STEAP2	STEAP2 metalloreductase	42.13831337	0.046151673	0.891741963	0.92968843	NO	NO
CFL2	cofilin 2	1490.793679	0.046080219	0.69696019	0.791456273	NO	NO
PLOD2	procollagen-lysine,2-oxoglutarate 5-dioxygenase 2	555.7583582	0.046071221	0.687652312	0.783736837	NO	NO
DNAJC8	DnaJ heat shock protein family (Hsp40) member C8	6712.471389	0.046025067	0.60867299	0.721529539	NO	NO
ZNF654	zinc finger protein 654	251.9686312	0.045839728	0.764674669	0.842623285	NO	NO
MCEE	methylmalonyl-CoA epimerase	33.35788359	0.045710853	0.899474607	0.934843932	NO	NO
GK5	glycerol kinase 5	180.3046856	0.045580231	0.805356533	0.871571563	NO	NO
BCL2L12	BCL2 like 12	3362.939762	0.04553592	0.604887001	0.718382319	NO	NO
AMER1	APC membrane recruitment protein 1	151.8321439	0.045476238	0.825083984	0.885002602	NO	NO
TIGD1	tigger transposable element derived 1	199.9548731	0.045363327	0.783833064	0.857449615	NO	NO
SEC14L2	SEC14 like lipid binding 2	361.0386723	0.045268029	0.744084727	0.828158961	NO	NO
AC005592.2	NA	31.13773733	0.045186021	0.905436872	0.938790289	NO	NO
LGALS3BP	galectin 3 binding protein	9154.47608	0.045020473	0.638842165	0.744755167	NO	NO
HNRNPU	heterogeneous nuclear ribonucleoprotein U	7946.959066	0.044834194	0.601150423	0.715707605	NO	NO
RLIM	ring finger protein, LIM domain interacting	729.2184411	0.044829042	0.705121009	0.797889142	NO	NO
SREK1IP1	SREK1 interacting protein 1	648.9353566	0.044680621	0.732475519	0.818086375	NO	NO
STAMBPL1	STAM binding protein like 1	636.8442316	0.044615104	0.744398609	0.828305155	NO	NO
STX8	syntaxin 8	1004.974563	0.044610444	0.665208911	0.765874546	NO	NO
TBK1	TANK binding kinase 1	110.7056721	0.044544027	0.851679812	0.903139811	NO	NO
ARSJ	arylsulfatase family member J	244.1907671	0.044450495	0.795527132	0.865468542	NO	NO
DPY19L3	dpy-19 like C-mannosyltransferase 3	136.3417116	0.044396037	0.842886665	0.89714574	NO	NO
RP11-383C5.5	NA	16.02422313	0.044110166	0.938199289	0.959057687	NO	NO
ERCC4	ERCC excision repair 4, endonuclease catalytic subunit	377.3732154	0.044018307	0.746337532	0.829909533	NO	NO
ZFAND2B	zinc finger AN1-type containing 2B	583.6837084	0.043986529	0.711312612	0.80246056	NO	NO
GCNT2	glucosaminyl (N-acetyl) transferase 2 (I blood group)	14.47738872	0.043827758	0.937197822	0.958617855	NO	NO
C10orf88	chromosome 10 open reading frame 88	162.2160385	0.043800354	0.827138743	0.886215367	NO	NO
LAMTOR5	late endosomal/lysosomal adaptor, MAPK and MTOR activator 5	3269.500372	0.043791849	0.60686551	0.720213589	NO	NO
LEPROT	leptin receptor overlapping transcript	2274.101372	0.043783357	0.628221107	0.736937764	NO	NO
POGZ	pogo transposable element derived with ZNF domain	684.525573	0.043744096	0.743289578	0.82741115	NO	NO
CTB-33G10.1	NA	58.71254136	0.043575079	0.895292609	0.931942826	NO	NO
MCPH1	microcephalin 1	33.61668935	0.043525907	0.903024237	0.937447105	NO	NO
RP11-17M16.2	NA	36.49142739	0.043376744	0.901158244	0.936016601	NO	NO
SPTBN1	spectrin beta, non-erythrocytic 1	7541.77028	0.043305978	0.608227212	0.721334045	NO	NO
EXOC1	exocyst complex component 1	432.8488323	0.043244154	0.741347021	0.825796491	NO	NO
MAP2K2	mitogen-activated protein kinase kinase 2	3835.271154	0.043237671	0.601394281	0.715748481	NO	NO
MYL12B	myosin light chain 12B	7788.701886	0.043209984	0.712210679	0.803077627	NO	NO
MAP2K7	mitogen-activated protein kinase kinase 7	3378.595239	0.043206304	0.678606628	0.776525406	NO	NO
TOR4A	torsin family 4 member A	1656.466134	0.0432055	0.674112471	0.77287294	NO	NO
GBA2	glucosylceramidase beta 2	751.5255269	0.043145917	0.708503341	0.80046732	NO	NO
ERGIC2	ERGIC and golgi 2	556.8832112	0.043078178	0.747715425	0.831028749	NO	NO
FBXO31	F-box protein 31	382.8436767	0.042903057	0.736800346	0.822096023	NO	NO
HSDL1	hydroxysteroid dehydrogenase like 1	268.2069086	0.042817255	0.79343846	0.864246695	NO	NO
FBXW11	F-box and WD repeat domain containing 11	711.2344658	0.04259299	0.707033874	0.799245331	NO	NO
COX6A1	cytochrome c oxidase subunit 6A1	5176.236551	0.042416245	0.618496834	0.729503513	NO	NO
ORC3	origin recognition complex subunit 3	218.5188486	0.042401889	0.802322473	0.869269006	NO	NO
LIPA	lipase A, lysosomal acid type	747.3994292	0.04237384	0.763877972	0.842123165	NO	NO
CDK7	cyclin dependent kinase 7	67.52584196	0.042300076	0.908387533	0.940173685	NO	NO
DLG3	discs large MAGUK scaffold protein 3	438.6647289	0.042130191	0.77012769	0.846617077	NO	NO
DCLRE1C	DNA cross-link repair 1C	456.4659501	0.042085319	0.738622665	0.823581754	NO	NO
PLXNA2	plexin A2	169.0105712	0.041971402	0.844955903	0.898493423	NO	NO
ANXA5	annexin A5	7603.520682	0.041945697	0.673806601	0.772745146	NO	NO
IER5	immediate early response 5	2632.056786	0.041939087	0.672652019	0.771816598	NO	NO
CTA-293F17.1	NA	53.3402225	0.041902706	0.883819089	0.924011454	NO	NO
TIMM21	translocase of inner mitochondrial membrane 21	229.9612011	0.041881548	0.792075062	0.86353226	NO	NO
METTL22	methyltransferase 22, Kin17 lysine	287.5841222	0.041843829	0.800715508	0.868298717	NO	NO
MTERF	NA	73.07898157	0.041692363	0.879864494	0.921240013	NO	NO
LGALS8	galectin 8	801.2073859	0.041625308	0.701345645	0.794487566	NO	NO
MAPK13	mitogen-activated protein kinase 13	1434.239463	0.041623582	0.728039128	0.81466951	NO	NO
NCOA2	nuclear receptor coactivator 2	162.2246707	0.041600396	0.81454808	0.878078548	NO	NO
PHF6	PHD finger protein 6	633.3984283	0.04148872	0.713424586	0.803762565	NO	NO
EVA1B	eva-1 homolog B	49.63751277	0.041477893	0.893686232	0.93128154	NO	NO
SSPN	sarcospan	50.80960062	0.041425398	0.891442267	0.929592534	NO	NO
DKFZP761J1410	NA	1582.354878	0.041368298	0.713218054	0.803697657	NO	NO
GTF2F1	general transcription factor IIF subunit 1	1635.496366	0.041320332	0.728299729	0.814846014	NO	NO
PIAS1	protein inhibitor of activated STAT 1	447.7034919	0.041287365	0.757139607	0.837344017	NO	NO
ACTR10	actin related protein 10	1183.88368	0.04125025	0.674759819	0.773507969	NO	NO
DNAJC5	DnaJ heat shock protein family (Hsp40) member C5	5062.516055	0.041127526	0.673459613	0.772413186	NO	NO
NUBP2	NUBP iron-sulfur cluster assembly factor 2, cytosolic	1660.66578	0.040996867	0.658260266	0.760238477	NO	NO
MCM7	minichromosome maintenance complex component 7	8535.030425	0.040967035	0.602491231	0.716478943	NO	NO
TOM1L2	target of myb1 like 2 membrane trafficking protein	951.3742126	0.040955313	0.71673508	0.80610554	NO	NO
RPS27A	ribosomal protein S27a	92448.64809	0.040725804	0.683841527	0.780984718	NO	NO
SPIN3	spindlin family member 3	103.3375996	0.040691444	0.867475213	0.913302796	NO	NO
TADA3	transcriptional adaptor 3	2076.8956	0.040658825	0.675395833	0.773972725	NO	NO
MSANTD3	Myb/SANT DNA binding domain containing 3	1101.525355	0.040642341	0.731837306	0.817577606	NO	NO
CLPTM1L	CLPTM1 like	8142.306996	0.040614121	0.665584654	0.766129936	NO	NO
PKM	pyruvate kinase M1/2	66383.39158	0.040536379	0.705984426	0.798559693	NO	NO
TPRG1L	tumor protein p63 regulated 1 like	1654.121605	0.040468791	0.653736945	0.756698995	NO	NO
CCT2	chaperonin containing TCP1 subunit 2	6279.124299	0.040465287	0.63768768	0.743983743	NO	NO
ATRIP	ATR interacting protein	313.5419285	0.040230134	0.796664315	0.866214374	NO	NO
SETDB2	SET domain bifurcated histone lysine methyltransferase 2	91.51981441	0.040121826	0.880172997	0.921419311	NO	NO
IL18	interleukin 18	51.06972233	0.040040471	0.914325171	0.944240653	NO	NO
HIPK3	homeodomain interacting protein kinase 3	417.2725891	0.040034609	0.799483999	0.86755265	NO	NO
SLC38A7	solute carrier family 38 member 7	725.0558138	0.039889015	0.727005309	0.8139404	NO	NO
RP11-77P16.4	NA	15.16503998	0.039858149	0.951335255	0.967660396	NO	NO
LINC00657	NA	3527.042238	0.039753025	0.700135599	0.793786569	NO	NO
ARHGAP9	Rho GTPase activating protein 9	11.60903564	0.039743437	0.94633475	0.964256051	NO	NO
GNAQ	G protein subunit alpha q	628.9315975	0.039684704	0.730154331	0.816240803	NO	NO
KLHL20	kelch like family member 20	276.145588	0.039577644	0.810881086	0.875222241	NO	NO
VBP1	VHL binding protein 1	1002.818295	0.039425388	0.755390989	0.836551173	NO	NO
WBP2NL	WBP2 N-terminal like	17.27087957	0.039393148	0.938035775	0.958963551	NO	NO
ADO	2-aminoethanethiol dioxygenase	572.3427012	0.039257792	0.746655774	0.830125904	NO	NO
GNB1	G protein subunit beta 1	8643.185884	0.039230476	0.639982868	0.745545335	NO	NO
TEFM	transcription elongation factor, mitochondrial	149.9588312	0.039217422	0.860253905	0.90835776	NO	NO
PRMT10	NA	51.09421839	0.039084006	0.899383967	0.934843932	NO	NO
RAET1G	retinoic acid early transcript 1G	147.6811389	0.038965577	0.855486223	0.90558209	NO	NO
FEM1A	fem-1 homolog A	1195.315351	0.038855733	0.692994153	0.78801893	NO	NO
FAM69A	NA	171.8469191	0.038827135	0.830107563	0.888262066	NO	NO
AXIN1	axin 1	685.6940434	0.038822161	0.789465582	0.861700385	NO	NO
TRIM24	tripartite motif containing 24	487.0137292	0.0388099	0.763999583	0.842123165	NO	NO
CANT1	calcium activated nucleotidase 1	2344.078621	0.038799953	0.706119838	0.798615529	NO	NO
PPP2R1B	protein phosphatase 2 scaffold subunit Abeta	708.8252639	0.038719576	0.735949047	0.821350949	NO	NO
FIG4	FIG4 phosphoinositide 5-phosphatase	196.7352176	0.038648876	0.827108506	0.886215367	NO	NO
DHRS3	dehydrogenase/reductase 3	1234.014434	0.03855122	0.73231183	0.818029251	NO	NO
RASD2	RASD family member 2	142.3323446	0.03847358	0.838898429	0.894864442	NO	NO
TBC1D2	TBC1 domain family member 2	1291.439756	0.038438302	0.754950849	0.836316787	NO	NO
SLITRK6	SLIT and NTRK like family member 6	75.16320377	0.038353201	0.896875693	0.933301275	NO	NO
DTYMK	deoxythymidylate kinase	4408.078927	0.038213262	0.663907076	0.764657837	NO	NO
ATG12	autophagy related 12	824.3609324	0.038141271	0.719883182	0.808596302	NO	NO
COLGALT1	collagen beta(1-O)galactosyltransferase 1	5120.008016	0.037986641	0.676388168	0.774779246	NO	NO
RNF38	ring finger protein 38	264.3062832	0.037909272	0.826757897	0.886215367	NO	NO
MLH3	mutL homolog 3	264.5594594	0.03782111	0.831976922	0.889553409	NO	NO
DNAJC11	DnaJ heat shock protein family (Hsp40) member C11	1213.397449	0.037765013	0.716313972	0.805833148	NO	NO
CTC-575D19.1	NA	121.4474417	0.037747526	0.855847384	0.905751382	NO	NO
AC006262.5	NA	119.6621875	0.037615332	0.854475566	0.904923531	NO	NO
LTV1	LTV1 ribosome biogenesis factor	800.1006264	0.037599459	0.77695302	0.852445145	NO	NO
KLC2	kinesin light chain 2	635.7113184	0.037543812	0.798674105	0.867135576	NO	NO
MRPL35	mitochondrial ribosomal protein L35	1346.725787	0.037328031	0.698333389	0.792471978	NO	NO
CTD-2619J13.14	NA	94.07068866	0.037266479	0.871009114	0.915657088	NO	NO
YIPF6	Yip1 domain family member 6	941.760529	0.037216965	0.737441289	0.822669236	NO	NO
SNX4	sorting nexin 4	435.4937119	0.037172267	0.799716695	0.86755265	NO	NO
RBM20	RNA binding motif protein 20	35.1514546	0.037122482	0.928928253	0.954011377	NO	NO
GPX3	glutathione peroxidase 3	1201.87328	0.037079189	0.735501329	0.820987765	NO	NO
ESYT2	extended synaptotagmin 2	2012.578268	0.0369275	0.70586497	0.798529078	NO	NO
MEGF10	multiple EGF like domains 10	92.76390737	0.036877343	0.885463621	0.925442517	NO	NO
Y_RNA	NA	781.3040558	0.036847655	0.76650854	0.844228356	NO	NO
SHROOM4	shroom family member 4	188.0020938	0.036833189	0.839552637	0.895442779	NO	NO
NDC80	NDC80 kinetochore complex component	930.060915	0.036658009	0.781672504	0.855829191	NO	NO
LMAN2L	lectin, mannose binding 2 like	766.7207228	0.036603099	0.755611766	0.836551173	NO	NO
MARK3	microtubule affinity regulating kinase 3	972.4267702	0.036571615	0.743055189	0.82721882	NO	NO
HOOK2	hook microtubule tethering protein 2	488.5262247	0.036466396	0.800524899	0.868162141	NO	NO
PSMD3	proteasome 26S subunit, non-ATPase 3	16193.85851	0.036075991	0.675582395	0.774054381	NO	NO
PDLIM1	PDZ and LIM domain 1	3641.458956	0.035874819	0.676942415	0.775215699	NO	NO
SYDE2	synapse defective Rho GTPase homolog 2	39.48041633	0.035866064	0.920251791	0.948219535	NO	NO
NUTM2A-AS1	NUTM2A antisense RNA 1	400.2096269	0.035768848	0.800786378	0.868305436	NO	NO
RPL32	ribosomal protein L32	83571.01787	0.035695982	0.674079001	0.77287294	NO	NO
ARL5A	ADP ribosylation factor like GTPase 5A	246.6260287	0.03563109	0.8242357	0.884658127	NO	NO
BUB3	BUB3 mitotic checkpoint protein	4450.305614	0.035477647	0.676109241	0.774525826	NO	NO
MGEA5	NA	1298.278074	0.035470848	0.724789236	0.812429484	NO	NO
EHMT1	euchromatic histone lysine methyltransferase 1	644.7214855	0.035417039	0.769140905	0.845947882	NO	NO
C9orf16	NA	523.1793774	0.035393458	0.793087441	0.86414478	NO	NO
ZC4H2	zinc finger C4H2-type containing	264.0189737	0.035291954	0.824457493	0.884753933	NO	NO
YWHAQ	tyrosine 3-monooxygenase/tryptophan 5-monooxygenase activation protein theta	5924.134347	0.035181254	0.660991647	0.762149936	NO	NO
RDX	radixin	5030.545698	0.035126327	0.714636703	0.804655516	NO	NO
PITRM1	pitrilysin metallopeptidase 1	1686.956333	0.035117581	0.694628796	0.789476527	NO	NO
TMCO4	transmembrane and coiled-coil domains 4	488.1038029	0.035035832	0.775658586	0.851303211	NO	NO
BLVRA	biliverdin reductase A	694.1747964	0.034855645	0.773498655	0.849627173	NO	NO
COL6A2	collagen type VI alpha 2 chain	628.3920014	0.034769128	0.806646352	0.872545434	NO	NO
ZFYVE1	zinc finger FYVE-type containing 1	768.4075144	0.03476694	0.764032644	0.842123165	NO	NO
KLHL17	kelch like family member 17	383.0095961	0.03468878	0.802674019	0.869522469	NO	NO
CEP57L1	centrosomal protein 57 like 1	244.2708438	0.034319385	0.834269573	0.891436791	NO	NO
USP3	ubiquitin specific peptidase 3	663.0340906	0.034316015	0.753995584	0.835794642	NO	NO
AIF1L	allograft inflammatory factor 1 like	2583.483082	0.034314616	0.765642854	0.843413272	NO	NO
SLC35E1	solute carrier family 35 member E1	1909.544927	0.034277956	0.726547545	0.813631441	NO	NO
HJURP	Holliday junction recognition protein	3309.316606	0.033929986	0.700865711	0.79414491	NO	NO
USP25	ubiquitin specific peptidase 25	152.3494696	0.033769252	0.853505579	0.904504373	NO	NO
HSP90AB1	heat shock protein 90 alpha family class B member 1	75177.56011	0.033691852	0.6808847	0.778535001	NO	NO
VAPB	VAMP associated protein B and C	1556.863807	0.033450859	0.725938713	0.813207918	NO	NO
TIMP2	TIMP metallopeptidase inhibitor 2	18751.26548	0.033446979	0.681021171	0.778602041	NO	NO
LRCH3	leucine rich repeats and calponin homology domain containing 3	755.6769584	0.033322779	0.758194986	0.837994776	NO	NO
COIL	coilin	580.9198695	0.033270264	0.776408823	0.85198732	NO	NO
CLPB	caseinolytic mitochondrial matrix peptidase chaperone subunit B	1040.405069	0.03315074	0.782409501	0.856402247	NO	NO
SNHG15	small nucleolar RNA host gene 15	337.4035474	0.033125234	0.80979429	0.874521262	NO	NO
CD46	CD46 molecule	723.0231783	0.032856788	0.781068833	0.855422967	NO	NO
RYK	receptor like tyrosine kinase	695.1327983	0.032830925	0.796272423	0.865998667	NO	NO
SNX33	sorting nexin 33	926.2128257	0.032791776	0.793562709	0.864310368	NO	NO
KAT2A	lysine acetyltransferase 2A	963.3508606	0.032791705	0.762724393	0.841371925	NO	NO
RP11-752G15.9	NA	11.26888648	0.032771938	0.957427568	0.972199556	NO	NO
RPL6P27	ribosomal protein L6 pseudogene 27	1152.739736	0.032770883	0.73946347	0.824313894	NO	NO
MPV17L2	MPV17 mitochondrial inner membrane protein like 2	265.3282072	0.03276087	0.871528784	0.915657088	NO	NO
ASB6	ankyrin repeat and SOCS box containing 6	919.5386123	0.032708649	0.766296385	0.844063932	NO	NO
PCBP2	poly(rC) binding protein 2	7041.996024	0.032662198	0.689974876	0.785383865	NO	NO
NUDT5	nudix hydrolase 5	3534.389812	0.032642563	0.689080696	0.784698679	NO	NO
ICK	NA	366.2464997	0.032621072	0.809238709	0.874157122	NO	NO
RP11-132A1.4	NA	364.6670088	0.032609395	0.826731403	0.886215367	NO	NO
ZNF20	zinc finger protein 20	24.65710066	0.032434858	0.946219575	0.964246225	NO	NO
HOXC-AS3	HOXC cluster antisense RNA 3	77.64927815	0.032263581	0.895391103	0.931973095	NO	NO
DUT	deoxyuridine triphosphatase	4816.86616	0.032255318	0.727675117	0.814542068	NO	NO
KIAA2018	NA	382.8393444	0.032243606	0.81132821	0.875564067	NO	NO
GPR143	G protein-coupled receptor 143	392.4842738	0.032212201	0.805690966	0.871763144	NO	NO
RTN2	reticulon 2	203.5303632	0.032160767	0.854354336	0.904923531	NO	NO
RAB21	RAB21, member RAS oncogene family	699.6238115	0.032133512	0.780665067	0.855264655	NO	NO
ATXN1	ataxin 1	440.9593321	0.032128931	0.805272147	0.871571563	NO	NO
FNTA	farnesyltransferase, CAAX box, alpha	1095.329141	0.032082142	0.758289776	0.837994776	NO	NO
PTPN4	protein tyrosine phosphatase non-receptor type 4	119.7445795	0.032060488	0.876155376	0.919076653	NO	NO
4-Sep	NA	31.56893887	0.031946985	0.941744806	0.961043454	NO	NO
TROAP	trophinin associated protein	1133.933539	0.031926588	0.764601186	0.842611469	NO	NO
CDK2AP1	cyclin dependent kinase 2 associated protein 1	4305.427309	0.031868551	0.709304806	0.800868415	NO	NO
EMC2	ER membrane protein complex subunit 2	378.5886665	0.031692057	0.853574376	0.904505885	NO	NO
HEATR1	HEAT repeat containing 1	1204.079162	0.031629555	0.756400642	0.836871448	NO	NO
KCNK9	potassium two pore domain channel subfamily K member 9	53.4400493	0.031590445	0.918079122	0.947024088	NO	NO
FAM193B	family with sequence similarity 193 member B	196.0751425	0.031336975	0.863689674	0.910767952	NO	NO
HHEX	hematopoietically expressed homeobox	47.5778127	0.031177951	0.920052646	0.9480871	NO	NO
POLR3G	RNA polymerase III subunit G	254.1037809	0.031164361	0.842880317	0.89714574	NO	NO
SEZ6L2	seizure related 6 homolog like 2	2146.011728	0.031073819	0.756232969	0.836823433	NO	NO
NAA30	N-alpha-acetyltransferase 30, NatC catalytic subunit	325.8345629	0.031009731	0.815965829	0.879084996	NO	NO
C22orf39	chromosome 22 open reading frame 39	535.6333222	0.030968166	0.806912709	0.87269293	NO	NO
MAGEE1	MAGE family member E1	78.74873137	0.030780935	0.900351582	0.935434274	NO	NO
WRN	WRN RecQ like helicase	199.0319876	0.030757307	0.859524653	0.908006006	NO	NO
ERH	ERH mRNA splicing and mitosis factor	8889.93396	0.03063689	0.744735214	0.828539525	NO	NO
RP3-329A5.8	NA	25.6575035	0.030618729	0.943216469	0.961916013	NO	NO
WIPI1	WD repeat domain, phosphoinositide interacting 1	1229.631091	0.030472738	0.779286194	0.854097668	NO	NO
UBE2M	ubiquitin conjugating enzyme E2 M	965.4676511	0.030394154	0.792992574	0.864111541	NO	NO
PSMD8	proteasome 26S subunit, non-ATPase 8	7741.997016	0.030270098	0.703727037	0.796609817	NO	NO
PARP10	poly(ADP-ribose) polymerase family member 10	327.2430442	0.030224781	0.841823922	0.896654342	NO	NO
ASH2L	ASH2 like, histone lysine methyltransferase complex subunit	556.9697608	0.030106034	0.823331587	0.884041098	NO	NO
TERF1	telomeric repeat binding factor 1	489.9919942	0.029975904	0.827112397	0.886215367	NO	NO
C11orf58	chromosome 11 open reading frame 58	1926.0647	0.029955	0.794499408	0.864911137	NO	NO
C2orf44	NA	168.6291831	0.029918571	0.872483777	0.916514138	NO	NO
MYH10	myosin heavy chain 10	804.1928432	0.029849265	0.786238752	0.859383603	NO	NO
LCORL	ligand dependent nuclear receptor corepressor like	281.8945421	0.029733867	0.834753693	0.891741175	NO	NO
APLN	apelin	100.2549731	0.029627089	0.894523742	0.931575843	NO	NO
ST3GAL2	ST3 beta-galactoside alpha-2,3-sialyltransferase 2	1036.886876	0.029442997	0.782889366	0.856787792	NO	NO
RRP9	ribosomal RNA processing 9, U3 small nucleolar RNA binding protein	1052.484893	0.02944132	0.796810075	0.86623761	NO	NO
TLR6	toll like receptor 6	199.5889918	0.029390898	0.873438567	0.91694317	NO	NO
KIF23	kinesin family member 23	1295.306645	0.029356923	0.777759609	0.85291191	NO	NO
PPP1R15B	protein phosphatase 1 regulatory subunit 15B	447.3429058	0.02927792	0.847266534	0.899881377	NO	NO
UBE2B	ubiquitin conjugating enzyme E2 B	1104.707079	0.029266516	0.79169298	0.86332602	NO	NO
ZNF587	zinc finger protein 587	261.8371829	0.029231373	0.842453852	0.896969501	NO	NO
BICD1	BICD cargo adaptor 1	312.1089367	0.029223757	0.847576214	0.900067883	NO	NO
FAM177A1	family with sequence similarity 177 member A1	1232.339163	0.02902848	0.757586342	0.837562107	NO	NO
EXTL2	exostosin like glycosyltransferase 2	486.2910027	0.028895126	0.843595225	0.897592196	NO	NO
URB2	URB2 ribosome biogenesis homolog	245.5771601	0.028838261	0.859097821	0.907708141	NO	NO
PPP3CC	protein phosphatase 3 catalytic subunit gamma	226.5654808	0.028790014	0.854483353	0.904923531	NO	NO
NOC2L	NOC2 like nucleolar associated transcriptional repressor	2516.330704	0.028664959	0.782992085	0.856830364	NO	NO
TAF4	TATA-box binding protein associated factor 4	10.94061997	0.028653465	0.962815695	0.975752078	NO	NO
SENP2	SUMO specific peptidase 2	656.6152217	0.028447407	0.822369184	0.883573036	NO	NO
STK25	serine/threonine kinase 25	3081.502324	0.028427147	0.763133603	0.84168502	NO	NO
RBM48	RNA binding motif protein 48	207.4916096	0.028392368	0.864421323	0.911181651	NO	NO
SPIN1	spindlin 1	1558.440761	0.028384162	0.791458068	0.863210075	NO	NO
ENC1	ectodermal-neural cortex 1	669.7564448	0.028266194	0.844355179	0.898139173	NO	NO
PCGF1	polycomb group ring finger 1	307.9075826	0.028228988	0.840093896	0.895735439	NO	NO
EPC1	enhancer of polycomb homolog 1	1485.332257	0.028153637	0.784050208	0.85749903	NO	NO
SLC30A6	solute carrier family 30 member 6	426.8231634	0.0281365	0.829797385	0.888071717	NO	NO
NKAP	NFKB activating protein	1018.148937	0.028093326	0.795140373	0.865258117	NO	NO
COPS6	COP9 signalosome subunit 6	4985.544852	0.028083448	0.753914218	0.835773454	NO	NO
GAB1	GRB2 associated binding protein 1	144.3510314	0.0280704	0.878042549	0.920193526	NO	NO
DBF4B	DBF4 zinc finger B	108.408218	0.028063394	0.908033691	0.940103358	NO	NO
NCBP2-AS2	NA	1622.949115	0.028039634	0.789085206	0.861531917	NO	NO
TBC1D8	TBC1 domain family member 8	375.6646749	0.028003461	0.843640394	0.897592196	NO	NO
MPV17	mitochondrial inner membrane protein MPV17	1622.464712	0.027954171	0.794785892	0.865143309	NO	NO
OPA1	OPA1 mitochondrial dynamin like GTPase	931.3455216	0.02791054	0.817548027	0.880276122	NO	NO
RENBP	renin binding protein	70.7084449	0.02790502	0.915524127	0.945161625	NO	NO
SCAMP1	secretory carrier membrane protein 1	568.6593789	0.02784362	0.81805545	0.880417834	NO	NO
CELF1	CUGBP Elav-like family member 1	5355.811902	0.027841413	0.729186715	0.815498612	NO	NO
RBMX2	RNA binding motif protein X-linked 2	2049.644781	0.027776702	0.761827513	0.840727946	NO	NO
NUCB2	nucleobindin 2	2692.686834	0.027775301	0.794411813	0.864885907	NO	NO
GOLGA3	golgin A3	2044.62802	0.027754091	0.770733804	0.847144662	NO	NO
AP3M1	adaptor related protein complex 3 subunit mu 1	427.8369187	0.027752474	0.830835709	0.88868708	NO	NO
CTAG2	cancer/testis antigen 2	11280.18122	0.027739549	0.740676549	0.825186569	NO	NO
AGFG1	ArfGAP with FG repeats 1	1253.046451	0.027664393	0.786349439	0.859383603	NO	NO
OIP5-AS1	OIP5 antisense RNA 1	794.6132862	0.027648997	0.806714499	0.872548849	NO	NO
PFDN6	prefoldin subunit 6	82.33181277	0.027624931	0.920954473	0.948470549	NO	NO
CCT5	chaperonin containing TCP1 subunit 5	13790.26594	0.027620011	0.75451389	0.836093058	NO	NO
S100A2	S100 calcium binding protein A2	5566.015078	0.02732801	0.761542674	0.840551788	NO	NO
MRPS15	mitochondrial ribosomal protein S15	3089.101648	0.027271527	0.829598875	0.888071717	NO	NO
DGCR8	DGCR8 microprocessor complex subunit	399.6721602	0.02720301	0.841182253	0.89616787	NO	NO
KIF9-AS1	KIF9 antisense RNA 1	41.92120995	0.027132904	0.940915863	0.960589326	NO	NO
MAP3K7	mitogen-activated protein kinase kinase kinase 7	555.1858991	0.027048248	0.854390899	0.904923531	NO	NO
GOLGA7	golgin A7	928.3982296	0.027032689	0.822135872	0.883420417	NO	NO
DNAJC16	DnaJ heat shock protein family (Hsp40) member C16	357.0571777	0.026952846	0.842619592	0.897074827	NO	NO
ZNF90	zinc finger protein 90	49.06791174	0.026890962	0.928363494	0.953504304	NO	NO
ANG	angiogenin	140.2588439	0.026812777	0.889222317	0.928070493	NO	NO
RP11-879F14.2	NA	224.3391265	0.026714925	0.875375634	0.918537352	NO	NO
GTF2H5	general transcription factor IIH subunit 5	2083.53721	0.026647153	0.792832452	0.864082141	NO	NO
RHOBTB3	Rho related BTB domain containing 3	5069.988014	0.026628798	0.746412848	0.829924547	NO	NO
SNHG3	small nucleolar RNA host gene 3	2992.483237	0.026559009	0.80904009	0.874110824	NO	NO
RAB7A	RAB7A, member RAS oncogene family	6464.544318	0.02644501	0.739770011	0.824450251	NO	NO
KRT19	keratin 19	9723.239526	0.026322326	0.802685943	0.869522469	NO	NO
STIM1	stromal interaction molecule 1	3308.626934	0.026198983	0.777263678	0.852646633	NO	NO
ITM2C	integral membrane protein 2C	1099.259586	0.026124264	0.824172498	0.884658127	NO	NO
MAST2	microtubule associated serine/threonine kinase 2	933.9953593	0.0260973	0.801411086	0.868791295	NO	NO
SYNCRIP	synaptotagmin binding cytoplasmic RNA interacting protein	2013.616861	0.026082381	0.774253257	0.850284674	NO	NO
HAUS5	HAUS augmin like complex subunit 5	486.4798769	0.026013383	0.840324991	0.895839553	NO	NO
ATPAF1	ATP synthase mitochondrial F1 complex assembly factor 1	739.2916937	0.02600174	0.825261953	0.885122782	NO	NO
KIF11	kinesin family member 11	586.9550927	0.025989843	0.853168484	0.904218508	NO	NO
ZNF839	zinc finger protein 839	360.0521884	0.025958074	0.85710117	0.906481808	NO	NO
TNPO3	transportin 3	2665.985249	0.02574291	0.827277526	0.886293334	NO	NO
RP11-367N14.2	NA	19.03824417	0.025726407	0.956005766	0.971123055	NO	NO
AGBL3	AGBL carboxypeptidase 3	63.93716477	0.025676536	0.924864916	0.951075089	NO	NO
GOLGA7B	golgin A7 family member B	52.06001289	0.025608274	0.939012626	0.959596857	NO	NO
SAT1	spermidine/spermine N1-acetyltransferase 1	1812.74153	0.025568882	0.787324204	0.860098842	NO	NO
CNOT10	CCR4-NOT transcription complex subunit 10	24.31694456	0.025529052	0.951371758	0.967660396	NO	NO
HIP1	huntingtin interacting protein 1	919.3998789	0.02550857	0.822081576	0.883420417	NO	NO
PPFIBP1	PPFIA binding protein 1	1480.007835	0.025379887	0.803336602	0.870016715	NO	NO
VTI1B	vesicle transport through interaction with t-SNAREs 1B	1248.71814	0.02537568	0.801606844	0.868914378	NO	NO
HSF2BP	heat shock transcription factor 2 binding protein	37.17476899	0.025321371	0.941210552	0.960746056	NO	NO
PHLPP1	PH domain and leucine rich repeat protein phosphatase 1	393.9015818	0.025102791	0.849786118	0.901558943	NO	NO
GNB5	G protein subunit beta 5	1081.923557	0.024984717	0.822161337	0.883420417	NO	NO
RPS20	ribosomal protein S20	71530.49751	0.024932193	0.75362741	0.835662504	NO	NO
MOB4	MOB family member 4, phocein	767.4929442	0.024871188	0.82131717	0.882937331	NO	NO
LZTFL1	leucine zipper transcription factor like 1	173.4386919	0.024810693	0.906544581	0.939425219	NO	NO
CTPS2	CTP synthase 2	221.8560494	0.024674124	0.889504218	0.928220397	NO	NO
DNAJC13	DnaJ heat shock protein family (Hsp40) member C13	433.9126987	0.024591051	0.849432509	0.901397476	NO	NO
PDLIM7	PDZ and LIM domain 7	2845.829412	0.024537207	0.854507711	0.904923531	NO	NO
ELMO1	engulfment and cell motility 1	72.72220407	0.024474866	0.920989911	0.948470549	NO	NO
SAMD8	sterile alpha motif domain containing 8	104.7395229	0.024430537	0.913707469	0.944012042	NO	NO
RP11-977G19.11	NA	78.32551468	0.024272427	0.924392814	0.950735248	NO	NO
MRPS5	mitochondrial ribosomal protein S5	15.58643629	0.024177652	0.963741214	0.976468911	NO	NO
AC007551.3	NA	19.34623428	0.024164812	0.96014975	0.973895513	NO	NO
DOLPP1	dolichyldiphosphatase 1	625.7459616	0.02416376	0.845183954	0.898552454	NO	NO
NDUFB1	NADH:ubiquinone oxidoreductase subunit B1	6350.346354	0.024059268	0.801125003	0.868602463	NO	NO
TMX1	thioredoxin related transmembrane protein 1	835.4072151	0.023773426	0.852527235	0.903703144	NO	NO
IL13RA1	interleukin 13 receptor subunit alpha 1	1081.538541	0.023590528	0.836410444	0.893013648	NO	NO
GADD45GIP1	GADD45G interacting protein 1	3248.927102	0.023527091	0.823070177	0.883972498	NO	NO
IST1	IST1 factor associated with ESCRT-III	1707.083607	0.023492065	0.799532658	0.86755265	NO	NO
BRWD3	bromodomain and WD repeat domain containing 3	121.3271386	0.023234026	0.908608159	0.940263076	NO	NO
SUB1	SUB1 regulator of transcription	4077.799426	0.023224495	0.801840382	0.868957056	NO	NO
ATXN7L3B	ataxin 7 like 3B	849.0295248	0.023087081	0.836150217	0.892877818	NO	NO
PRELID1	PRELI domain containing 1	12954.96842	0.023062375	0.797040988	0.86623761	NO	NO
PSMB7	proteasome 20S subunit beta 7	9402.863456	0.023027326	0.812242018	0.876409333	NO	NO
SPATA13	spermatogenesis associated 13	175.875841	0.023009417	0.898458057	0.934344196	NO	NO
TCEB1	NA	2570.539242	0.022858462	0.935036924	0.957647856	NO	NO
SDHAF2	succinate dehydrogenase complex assembly factor 2	1882.275997	0.022779616	0.807753715	0.873321097	NO	NO
APITD1	NA	353.8914826	0.022663713	0.877970485	0.920189831	NO	NO
FAM98B	family with sequence similarity 98 member B	243.8738307	0.022556878	0.886462614	0.926270297	NO	NO
KIN	Kin17 DNA and RNA binding protein	306.0034502	0.022512432	0.883129009	0.923433807	NO	NO
SAMM50	SAMM50 sorting and assembly machinery component	3890.896752	0.022463396	0.781660952	0.855829191	NO	NO
RP5-1052M9.1	NA	1518.023613	0.022208975	0.817847212	0.880334857	NO	NO
AGTRAP	angiotensin II receptor associated protein	1136.653316	0.022098299	0.83244027	0.889836231	NO	NO
CCNJL	cyclin J like	598.4512103	0.022034469	0.857281802	0.906502755	NO	NO
RGMB-AS1	RGMB antisense RNA 1	78.89387928	0.022001023	0.928140525	0.953348228	NO	NO
COX4I1	cytochrome c oxidase subunit 4I1	19102.16023	0.021741125	0.784185855	0.857577526	NO	NO
APC	APC regulator of WNT signaling pathway	289.0712945	0.021677492	0.887978924	0.9273035	NO	NO
FGFBP1	fibroblast growth factor binding protein 1	17.79565448	0.021550396	0.968981311	0.980077074	NO	NO
EIF4E	eukaryotic translation initiation factor 4E	867.2723177	0.021477638	0.868016569	0.913465313	NO	NO
FAM104A	family with sequence similarity 104 member A	2164.745377	0.021407224	0.818994034	0.881074832	NO	NO
CSNK1G2	casein kinase 1 gamma 2	2669.725889	0.021396851	0.797595483	0.866561704	NO	NO
KCTD2	potassium channel tetramerization domain containing 2	1400.238292	0.021297682	0.816954678	0.879938508	NO	NO
CNDP2	carnosine dipeptidase 2	1880.512698	0.021084757	0.826170088	0.88595524	NO	NO
CPE	carboxypeptidase E	133.7151665	0.021076109	0.915922091	0.945475144	NO	NO
FBXO24	F-box protein 24	23.64267939	0.021029997	0.961181651	0.974463857	NO	NO
GHITM	growth hormone inducible transmembrane protein	3958.343325	0.020930549	0.839932385	0.895705496	NO	NO
ZDHHC5	zinc finger DHHC-type palmitoyltransferase 5	1217.180826	0.020838266	0.842796674	0.89714574	NO	NO
WBP11	WW domain binding protein 11	1800.407653	0.020796274	0.848959478	0.901109174	NO	NO
DLGAP1-AS1	DLGAP1 antisense RNA 1	262.9200634	0.020676778	0.905121287	0.938535558	NO	NO
AL163953.3	NA	21.13754014	0.020441597	0.968917781	0.980077074	NO	NO
LHFPL2	LHFPL tetraspan subfamily member 2	1920.874117	0.020142679	0.864509948	0.91120353	NO	NO
DHX9	DExH-box helicase 9	2453.880499	0.020034974	0.848770534	0.900979853	NO	NO
LATS1	large tumor suppressor kinase 1	136.2942641	0.019999893	0.921660927	0.949015999	NO	NO
FOXJ2	forkhead box J2	677.2075029	0.019953865	0.867121578	0.913167645	NO	NO
NUDT19	nudix hydrolase 19	298.7648985	0.019923363	0.902638692	0.937191793	NO	NO
ANGEL2	angel homolog 2	544.0477942	0.019835402	0.865251674	0.911878703	NO	NO
PDIA6	protein disulfide isomerase family A member 6	7284.237701	0.019666924	0.837623471	0.893882261	NO	NO
TCEA1	transcription elongation factor A1	663.3538921	0.019627151	0.904391737	0.938371626	NO	NO
ARL6	ADP ribosylation factor like GTPase 6	77.87288362	0.019612305	0.938501207	0.95922025	NO	NO
CLIC5	chloride intracellular channel 5	13.42722886	0.01959673	0.974187127	0.983712121	NO	NO
DYNLT1	dynein light chain Tctex-type 1	1964.0679	0.019562279	0.837108866	0.893546162	NO	NO
COMTD1	catechol-O-methyltransferase domain containing 1	612.7306175	0.019497366	0.864255731	0.911176883	NO	NO
SKIDA1	SKI/DACH domain containing 1	43.64747748	0.019494724	0.95718154	0.972096774	NO	NO
OARD1	O-acyl-ADP-ribose deacylase 1	853.6929946	0.019473858	0.876271608	0.919126766	NO	NO
TMEM30A	transmembrane protein 30A	2036.298623	0.019377981	0.844599843	0.89818594	NO	NO
RAB3D	RAB3D, member RAS oncogene family	689.0385777	0.019376119	0.873403667	0.91694317	NO	NO
EIF6	eukaryotic translation initiation factor 6	19278.33623	0.019336981	0.828467814	0.887073042	NO	NO
NCOA6	nuclear receptor coactivator 6	1168.825737	0.019183256	0.879625997	0.921205822	NO	NO
MAP4K3	mitogen-activated protein kinase kinase kinase kinase 3	164.5147589	0.019049241	0.920742879	0.948414697	NO	NO
ZNF230	zinc finger protein 230	25.86872858	0.019018442	0.967050599	0.978570555	NO	NO
RHOA	ras homolog family member A	18838.40422	0.018954335	0.828093843	0.886794744	NO	NO
PNO1	partner of NOB1 homolog	896.03555	0.01895269	0.879773548	0.921240013	NO	NO
AHCYL1	adenosylhomocysteinase like 1	6677.969584	0.018944874	0.84772709	0.900132666	NO	NO
SH2B1	SH2B adaptor protein 1	793.8033756	0.018852948	0.882789779	0.923222899	NO	NO
15-Sep	NA	1526.780519	0.01882247	0.872877081	0.91669305	NO	NO
JAK1	Janus kinase 1	1555.893348	0.018495756	0.884242177	0.924309831	NO	NO
CAV2	caveolin 2	2865.190543	0.01839083	0.846604047	0.899552097	NO	NO
CAMTA1	calmodulin binding transcription activator 1	1379.550502	0.018317116	0.868288588	0.913599005	NO	NO
LRRC58	leucine rich repeat containing 58	1469.199917	0.018307817	0.850381471	0.901976744	NO	NO
AAK1	AP2 associated kinase 1	2086.105894	0.018254194	0.846621503	0.899552097	NO	NO
TSPAN14	tetraspanin 14	1292.261171	0.01817951	0.890111243	0.928549809	NO	NO
ZDHHC6	zinc finger DHHC-type palmitoyltransferase 6	558.0152231	0.017885704	0.884232827	0.924309831	NO	NO
TNFRSF12A	TNF receptor superfamily member 12A	2222.323484	0.017634724	0.849775944	0.901558943	NO	NO
HNRNPK	heterogeneous nuclear ribonucleoprotein K	48939.48938	0.017560337	0.862219439	0.90973748	NO	NO
NARG2	NA	240.3115052	0.017559727	0.908807492	0.94039687	NO	NO
NSUN3	NOP2/Sun RNA methyltransferase 3	239.9529208	0.017495208	0.907083295	0.939467309	NO	NO
RAB35	RAB35, member RAS oncogene family	1477.608134	0.017454752	0.849059543	0.901144144	NO	NO
NOSIP	nitric oxide synthase interacting protein	1892.23116	0.017313036	0.85167582	0.903139811	NO	NO
THAP4	THAP domain containing 4	1539.148572	0.01725533	0.857826646	0.906793209	NO	NO
RPLP1	ribosomal protein lateral stalk subunit P1	114106.5061	0.017235029	0.817211236	0.880048458	NO	NO
RP11-30J20.1	NA	69.12431618	0.017156	0.949358221	0.96658663	NO	NO
PRR14L	proline rich 14 like	267.1569868	0.017103228	0.91344183	0.943810221	NO	NO
RPL23	ribosomal protein L23	28454.24093	0.017085181	0.840063367	0.895735439	NO	NO
NUDCD3	NudC domain containing 3	2381.7939	0.016987082	0.8453294	0.8986059	NO	NO
KIF1C	kinesin family member 1C	7174.510168	0.016661047	0.87884711	0.920892945	NO	NO
DRG1	developmentally regulated GTP binding protein 1	1521.052305	0.016624554	0.857603875	0.906629104	NO	NO
ZFAND6	zinc finger AN1-type containing 6	1160.228676	0.016438762	0.876377353	0.919135758	NO	NO
CREB3L1	cAMP responsive element binding protein 3 like 1	2170.082605	0.016390624	0.868745505	0.913874257	NO	NO
C17orf53	NA	251.6062046	0.01634724	0.924168351	0.950577207	NO	NO
DLX6	distal-less homeobox 6	13.10513336	0.01631953	0.977484887	0.985781724	NO	NO
HOXD9	homeobox D9	70.04666885	0.016301638	0.953736277	0.969477835	NO	NO
ADAM11	ADAM metallopeptidase domain 11	12.75571845	0.016267476	0.978065522	0.986293202	NO	NO
AHI1	Abelson helper integration site 1	302.5166727	0.016213163	0.911801484	0.942477998	NO	NO
UBE2C	ubiquitin conjugating enzyme E2 C	8033.92124	0.016122556	0.858362553	0.90721642	NO	NO
ICAM3	intercellular adhesion molecule 3	552.8239194	0.016027383	0.889971836	0.92849187	NO	NO
INF2	inverted formin 2	1353.978574	0.015969105	0.887749875	0.927182405	NO	NO
RIBC2	RIB43A domain with coiled-coils 2	31.41915858	0.015950727	0.970998003	0.981451418	NO	NO
WDR81	WD repeat domain 81	297.214208	0.015888665	0.914209092	0.944239654	NO	NO
COG1	component of oligomeric golgi complex 1	1652.761851	0.015873773	0.888826966	0.927802119	NO	NO
ZNF12	zinc finger protein 12	140.9479514	0.015626827	0.937112057	0.95860316	NO	NO
INPP5A	inositol polyphosphate-5-phosphatase A	876.3746339	0.015337768	0.887402381	0.926963694	NO	NO
PCOLCE	procollagen C-endopeptidase enhancer	452.984963	0.01525223	0.900412535	0.935434274	NO	NO
AKTIP	AKT interacting protein	73.40147483	0.01519184	0.952151421	0.968233354	NO	NO
WIPF2	WAS/WASL interacting protein family member 2	2672.673094	0.015110446	0.888325299	0.927422664	NO	NO
CBX6	chromobox 6	10553.52622	0.014994409	0.881009875	0.921935977	NO	NO
RPP30	ribonuclease P/MRP subunit p30	1373.997789	0.014874538	0.875643367	0.918611333	NO	NO
FBXO9	F-box protein 9	1516.729057	0.014862777	0.874890423	0.918164629	NO	NO
GLE1	GLE1 RNA export mediator	1941.81327	0.014789626	0.881956247	0.922494903	NO	NO
KIF22	kinesin family member 22	2535.162511	0.014593952	0.893447095	0.931104611	NO	NO
RPL18A	ribosomal protein L18a	8047.117867	0.014423501	0.882932698	0.923300445	NO	NO
PRPF39	pre-mRNA processing factor 39	142.5936117	0.014401341	0.940103358	0.9601999	NO	NO
UBTF	upstream binding transcription factor	1422.2435	0.014321753	0.899040505	0.934612298	NO	NO
MLXIP	MLX interacting protein	1206.92391	0.014278346	0.884630406	0.924643661	NO	NO
BRD7	bromodomain containing 7	1735.091986	0.014003794	0.88718118	0.92680474	NO	NO
MTCH1	mitochondrial carrier 1	19155.00638	0.013802185	0.86168002	0.90936299	NO	NO
SAE1	SUMO1 activating enzyme subunit 1	5660.888745	0.013740066	0.879120042	0.921035169	NO	NO
PXN	paxillin	7428.300747	0.013716469	0.89201534	0.929901231	NO	NO
SLC10A3	solute carrier family 10 member 3	1710.649838	0.013595046	0.896092492	0.932558546	NO	NO
RNF168	ring finger protein 168	598.1335897	0.013574026	0.913956268	0.944051151	NO	NO
LRRC45	leucine rich repeat containing 45	288.4087997	0.013473522	0.925132212	0.951277098	NO	NO
DIMT1	DIM1 rRNA methyltransferase and ribosome maturation factor	784.8716932	0.013405372	0.919394553	0.947699906	NO	NO
B3GNT2	UDP-GlcNAc:betaGal beta-1,3-N-acetylglucosaminyltransferase 2	428.5395828	0.013362805	0.916913892	0.946232584	NO	NO
WDR70	WD repeat domain 70	819.6863243	0.013201761	0.920794397	0.948414697	NO	NO
RBFOX2	RNA binding fox-1 homolog 2	120.1944641	0.013057568	0.957408307	0.972199556	NO	NO
RNF152	ring finger protein 152	17.73888848	0.012981847	0.979810927	0.987163553	NO	NO
RPE	ribulose-5-phosphate-3-epimerase	527.4042156	0.012905608	0.935837223	0.957815396	NO	NO
HDAC1	histone deacetylase 1	3689.602707	0.012800314	0.886312423	0.926185444	NO	NO
TMEM98	transmembrane protein 98	307.4923219	0.012792124	0.933067081	0.956594496	NO	NO
WASF2	WASP family member 2	5063.704676	0.012781006	0.879009805	0.920991544	NO	NO
PDIA3	protein disulfide isomerase family A member 3	2940.248894	0.012648269	0.897462661	0.933622632	NO	NO
ZCCHC9	zinc finger CCHC-type containing 9	590.5002838	0.012573321	0.926168818	0.95205134	NO	NO
ATAD1	ATPase family AAA domain containing 1	432.3479897	0.012546392	0.922036377	0.949329785	NO	NO
NPTN	neuroplastin	2181.876328	0.012477683	0.891544437	0.929626872	NO	NO
INSIG2	insulin induced gene 2	232.0523658	0.012420392	0.935386833	0.957815396	NO	NO
CUL9	cullin 9	421.7485963	0.012386637	0.926932044	0.952544173	NO	NO
ZNF816-ZNF321P	ZNF816-ZNF321P readthrough	27.58883967	0.012338045	0.976726203	0.985312646	NO	NO
TRIM25	tripartite motif containing 25	3694.528726	0.012237423	0.889685556	0.928337473	NO	NO
MRPS17	mitochondrial ribosomal protein S17	320.9955925	0.01222911	0.936628725	0.95832779	NO	NO
RANBP3	RAN binding protein 3	1775.846766	0.012055543	0.899541841	0.934843932	NO	NO
SART1	spliceosome associated factor 1, recruiter of U4/U6.U5 tri-snRNP	1974.687764	0.01204525	0.900906251	0.935827259	NO	NO
ZNF763	zinc finger protein 763	9.93522946	0.01204357	0.984837797	0.990592767	NO	NO
DIAPH2	diaphanous related formin 2	496.7253423	0.011961485	0.930667415	0.955066935	NO	NO
DOCK1	dedicator of cytokinesis 1	320.8799722	0.011946488	0.937838849	0.958908262	NO	NO
STARD3	StAR related lipid transfer domain containing 3	2301.646835	0.011831665	0.910274464	0.941334434	NO	NO
CAP2	cyclase associated actin cytoskeleton regulatory protein 2	682.4200766	0.011713508	0.918948181	0.94753078	NO	NO
GPC2	glypican 2	29.53279965	0.011662286	0.97660061	0.985312646	NO	NO
NDUFA5	NADH:ubiquinone oxidoreductase subunit A5	1445.332466	0.011661727	0.934252764	0.957063758	NO	NO
EXTL3	exostosin like glycosyltransferase 3	998.4635049	0.011588997	0.907139446	0.939467309	NO	NO
C5orf34	chromosome 5 open reading frame 34	41.30445268	0.011532231	0.977343015	0.985712689	NO	NO
ZNF22	zinc finger protein 22	473.0006511	0.011522292	0.932110781	0.956109661	NO	NO
TCF7L2	transcription factor 7 like 2	858.4343653	0.011498324	0.917645116	0.946768872	NO	NO
TGFA	transforming growth factor alpha	674.7628254	0.01147444	0.923985165	0.950461602	NO	NO
CRIM1	cysteine rich transmembrane BMP regulator 1	1171.019799	0.011330161	0.932620945	0.956413749	NO	NO
RILPL1	Rab interacting lysosomal protein like 1	304.9999291	0.011300848	0.936253436	0.958016815	NO	NO
RP5-1180C10.2	NA	1133.332829	0.011199237	0.919724195	0.947864731	NO	NO
NXF1	nuclear RNA export factor 1	1325.482526	0.011158647	0.909647434	0.941048425	NO	NO
IMP4	IMP U3 small nucleolar ribonucleoprotein 4	2693.247295	0.011094845	0.908451751	0.940173685	NO	NO
C1GALT1	core 1 synthase, glycoprotein-N-acetylgalactosamine 3-beta-galactosyltransferase 1	372.306895	0.010670414	0.935727649	0.957815396	NO	NO
BRD1	bromodomain containing 1	148.4483187	0.010542721	0.957667176	0.972295788	NO	NO
PRKRA	protein activator of interferon induced protein kinase EIF2AK2	605.0450835	0.010518467	0.933566622	0.956594496	NO	NO
SNAPC3	small nuclear RNA activating complex polypeptide 3	265.3976109	0.010400296	0.944434094	0.962857801	NO	NO
TGFB1I1	transforming growth factor beta 1 induced transcript 1	2667.096073	0.010373094	0.927617709	0.953029948	NO	NO
BCAS3	BCAS3 microtubule associated cell migration factor	302.7354264	0.010360666	0.939918963	0.960084601	NO	NO
H2AFY	NA	5831.841119	0.010284319	0.909116735	0.94057188	NO	NO
RAC2	Rac family small GTPase 2	9233.567433	0.0102644	0.913931078	0.944051151	NO	NO
RPL26	ribosomal protein L26	33576.93914	0.01024316	0.921378493	0.948797948	NO	NO
NR2F1-AS1	NR2F1 antisense RNA 1	223.8460071	0.010130656	0.948437366	0.965993027	NO	NO
NDUFA12	NADH:ubiquinone oxidoreductase subunit A12	2636.679924	0.010036297	0.905974596	0.939226749	NO	NO
SMPDL3A	sphingomyelin phosphodiesterase acid like 3A	36.31407003	0.010008128	0.979049765	0.986915095	NO	NO
RTN3	reticulon 3	4847.569612	0.009866408	0.910393594	0.94138512	NO	NO
MAPK8	mitogen-activated protein kinase 8	303.8334664	0.009862003	0.945971592	0.964066692	NO	NO
NFYB	nuclear transcription factor Y subunit beta	451.435162	0.009840627	0.94091029	0.960589326	NO	NO
PRDX6	peroxiredoxin 6	5849.335191	0.009637571	0.905047917	0.938535558	NO	NO
SNX5	sorting nexin 5	2314.013198	0.009399441	0.920493124	0.948322643	NO	NO
SMN2	survival of motor neuron 2, centromeric	21.69881	0.009226958	0.983635486	0.990125209	NO	NO
PNMAL1	NA	180.8207294	0.009049354	0.958352336	0.972697193	NO	NO
ZNF736	zinc finger protein 736	41.85792794	0.008962937	0.978489976	0.986573026	NO	NO
GATAD1	GATA zinc finger domain containing 1	709.5046304	0.008893636	0.950518697	0.967159077	NO	NO
HEATR3	HEAT repeat containing 3	477.7836519	0.008844029	0.942249926	0.961311767	NO	NO
PPDPF	pancreatic progenitor cell differentiation and proliferation factor	19809.53468	0.008813324	0.935114268	0.957654017	NO	NO
ECHDC1	ethylmalonyl-CoA decarboxylase 1	879.3323441	0.008580885	0.937739343	0.958879544	NO	NO
PPP2R2D	protein phosphatase 2 regulatory subunit Bdelta	900.4021164	0.008510933	0.933288142	0.956594496	NO	NO
DHX40	DEAH-box helicase 40	883.0816868	0.00844262	0.944498528	0.962857801	NO	NO
AC004381.6	NA	323.0055645	0.008437201	0.949891422	0.966740618	NO	NO
NSUN5	NOP2/Sun RNA methyltransferase 5	1848.038066	0.008325365	0.925609118	0.951621718	NO	NO
FBXO34	F-box protein 34	210.8546169	0.008227883	0.961032662	0.974386386	NO	NO
ARPC3	actin related protein 2/3 complex subunit 3	2693.79363	0.00822656	0.935569929	0.957815396	NO	NO
CRNKL1	crooked neck pre-mRNA splicing factor 1	473.1019848	0.008042512	0.949155067	0.966577361	NO	NO
KRAS	KRAS proto-oncogene, GTPase	570.5317032	0.008036971	0.945503688	0.963662986	NO	NO
IQCE	IQ motif containing E	576.2159335	0.007921163	0.949420805	0.96658663	NO	NO
NACC1	nucleus accumbens associated 1	2534.693531	0.00785576	0.935842571	0.957815396	NO	NO
TDRKH	tudor and KH domain containing	149.018575	0.007849158	0.966382728	0.978259406	NO	NO
ST7L	suppression of tumorigenicity 7 like	253.3853916	0.007848386	0.959352205	0.97356483	NO	NO
FGF18	fibroblast growth factor 18	9.615327797	0.007822516	0.99044027	0.994349458	NO	NO
EEF1A1P5	eukaryotic translation elongation factor 1 alpha 1 pseudogene 5	18.93273822	0.00778041	0.988652945	0.993016716	NO	NO
DYNLL2	dynein light chain LC8-type 2	3010.234582	0.007747531	0.933374848	0.956594496	NO	NO
ATE1	arginyltransferase 1	437.4374721	0.007688042	0.960185826	0.973895513	NO	NO
RPL24	ribosomal protein L24	32045.05746	0.007567153	0.92341901	0.950113542	NO	NO
BLVRB	biliverdin reductase B	2307.714744	0.007513086	0.931567885	0.955698818	NO	NO
KRBA1	KRAB-A domain containing 1	270.7961456	0.007465247	0.960017728	0.973895513	NO	NO
KNOP1	lysine rich nucleolar protein 1	2249.339761	0.007388312	0.938018473	0.958963551	NO	NO
C14orf37	NA	40.95075049	0.007325963	0.983999284	0.990276998	NO	NO
COX10	cytochrome c oxidase assembly factor heme A:farnesyltransferase COX10	434.0561197	0.007182973	0.963581915	0.976381191	NO	NO
QPCT	glutaminyl-peptide cyclotransferase	411.3722076	0.007145937	0.955556897	0.970813992	NO	NO
CHUK	component of inhibitor of nuclear factor kappa B kinase complex	194.8145319	0.007139879	0.969713718	0.980534408	NO	NO
CDC37	cell division cycle 37, HSP90 cochaperone	30406.31629	0.007125029	0.935667901	0.957815396	NO	NO
PRSS12	serine protease 12	58.35662806	0.007108565	0.981821239	0.988743771	NO	NO
RP11-408P14.1	NA	47.77322046	0.007095385	0.98208793	0.988863998	NO	NO
MFI2-AS1	NA	68.84465996	0.006921209	0.980032879	0.987313081	NO	NO
ARFIP1	ADP ribosylation factor interacting protein 1	426.1909497	0.006889471	0.960060486	0.973895513	NO	NO
PLEKHB1	pleckstrin homology domain containing B1	275.9472713	0.006787755	0.964472946	0.976989118	NO	NO
LINGO2	leucine rich repeat and Ig domain containing 2	68.19866156	0.006676194	0.97942644	0.987072466	NO	NO
UXS1	UDP-glucuronate decarboxylase 1	2244.782164	0.006608328	0.940324875	0.960280047	NO	NO
CWC15	CWC15 spliceosome associated protein homolog	4132.972439	0.006563049	0.952453008	0.968466683	NO	NO
PSPC1	paraspeckle component 1	737.0608582	0.006442913	0.957944182	0.972429955	NO	NO
WDR33	WD repeat domain 33	1198.602888	0.006404464	0.946372858	0.964256051	NO	NO
AC093391.2	NA	31.70778294	0.006142885	0.987920198	0.992621109	NO	NO
RPS8	ribosomal protein S8	70419.84884	0.005960449	0.941725683	0.961043454	NO	NO
C5orf38	NA	154.0467949	0.005953353	0.974808446	0.984191473	NO	NO
RP11-458F8.4	NA	46.21242534	0.00590642	0.984576873	0.990478727	NO	NO
RP11-554J4.1	NA	121.334358	0.005808838	0.97869882	0.986709495	NO	NO
MMADHC	metabolism of cobalamin associated D	3052.982767	0.005777129	0.954794002	0.970259178	NO	NO
CTD-2020K17.1	NA	74.98868931	0.005729884	0.984501074	0.99047669	NO	NO
SLC25A14	solute carrier family 25 member 14	469.7803199	0.005574255	0.96473629	0.977108436	NO	NO
GPATCH4	G-patch domain containing 4 (gene/pseudogene)	302.4011551	0.005542557	0.974981118	0.984291788	NO	NO
SNX14	sorting nexin 14	53.73540812	0.005492224	0.986211291	0.991677112	NO	NO
HMGA2	high mobility group AT-hook 2	945.5083922	0.005376224	0.961812283	0.974955962	NO	NO
RBM18	RNA binding motif protein 18	480.0908089	0.005366544	0.966837942	0.978570555	NO	NO
ACLY	ATP citrate lyase	4405.877039	0.005347793	0.950319549	0.96702973	NO	NO
WDFY3	WD repeat and FYVE domain containing 3	293.1351501	0.005252875	0.972674588	0.982480365	NO	NO
PGM2	phosphoglucomutase 2	446.3523636	0.005201565	0.973754615	0.983423309	NO	NO
CTB-175P5.4	NA	293.192731	0.005173218	0.971274167	0.981579244	NO	NO
BLOC1S3	biogenesis of lysosomal organelles complex 1 subunit 3	417.3937382	0.005090843	0.970155663	0.980718092	NO	NO
GIT1	GIT ArfGAP 1	2293.628854	0.005065898	0.962020898	0.975093807	NO	NO
ELL	elongation factor for RNA polymerase II	371.9336539	0.005065874	0.968485168	0.979848094	NO	NO
SPCS2	signal peptidase complex subunit 2	613.0211629	0.005020006	0.96979863	0.980534408	NO	NO
TPX2	TPX2 microtubule nucleation factor	12662.58019	0.004990943	0.953180004	0.96905912	NO	NO
RP11-486O12.2	NA	23.26693552	0.004951988	0.991884008	0.995343226	NO	NO
DEPDC7	DEP domain containing 7	33.70835307	0.00493431	0.989711282	0.99378234	NO	NO
TSN	translin	1809.173413	0.004886845	0.958104877	0.972519549	NO	NO
KDM4B	lysine demethylase 4B	1027.744769	0.004849597	0.960995274	0.974386386	NO	NO
MLLT10	MLLT10 histone lysine methyltransferase DOT1L cofactor	581.7458373	0.004748342	0.966942041	0.978570555	NO	NO
ZNF41	zinc finger protein 41	67.21606035	0.004732413	0.986744567	0.991990457	NO	NO
MCUR1	mitochondrial calcium uniporter regulator 1	1230.217803	0.00447085	0.965291974	0.977450037	NO	NO
ARHGAP21	Rho GTPase activating protein 21	1747.854831	0.004208868	0.963951295	0.976608065	NO	NO
CHCHD7	coiled-coil-helix-coiled-coil-helix domain containing 7	811.851636	0.004142235	0.969471873	0.980485214	NO	NO
GSS	glutathione synthetase	3398.727212	0.003848059	0.975547038	0.984715023	NO	NO
ABHD17A	abhydrolase domain containing 17A, depalmitoylase	2027.853571	0.003831028	0.97571433	0.984809848	NO	NO
CTD-2349P21.9	NA	16.46859151	0.00367404	0.994825968	0.997202736	NO	NO
CHD6	chromodomain helicase DNA binding protein 6	561.1981455	0.00357441	0.977044528	0.985524411	NO	NO
KIF4A	kinesin family member 4A	3205.251367	0.003450424	0.969530888	0.980485214	NO	NO
TFPT	TCF3 fusion partner	275.2771378	0.003432156	0.982698221	0.98938688	NO	NO
XRCC5	X-ray repair cross complementing 5	9536.016888	0.003420496	0.968535979	0.979848094	NO	NO
MECR	mitochondrial trans-2-enoyl-CoA reductase	562.8946213	0.003324519	0.979601534	0.987146001	NO	NO
MAP3K4	mitogen-activated protein kinase kinase kinase 4	388.9906698	0.003256732	0.980506414	0.987648171	NO	NO
RP11-977B10.2	NA	19.14142937	0.003162072	0.995094615	0.997394575	NO	NO
RPS7P3	ribosomal protein S7 pseudogene 3	47.35530978	0.003110681	0.991932993	0.995343226	NO	NO
KDM3B	lysine demethylase 3B	383.7789138	0.003001468	0.984110386	0.990306255	NO	NO
SND1	staphylococcal nuclease and tudor domain containing 1	8446.078047	0.002968173	0.972630738	0.982480365	NO	NO
TMEM41A	transmembrane protein 41A	814.8839223	0.002934006	0.981126032	0.988117778	NO	NO
CDCA2	cell division cycle associated 2	1507.430823	0.002719113	0.979368765	0.987072466	NO	NO
CHCHD3	coiled-coil-helix-coiled-coil-helix domain containing 3	1341.030214	0.002688253	0.978802761	0.986740191	NO	NO
CASK	calcium/calmodulin dependent serine protein kinase	654.8208039	0.002282126	0.984726774	0.990555306	NO	NO
ADAMTS14	ADAM metallopeptidase with thrombospondin type 1 motif 14	207.9603697	0.002280122	0.989415364	0.993559512	NO	NO
GPRIN1	G protein regulated inducer of neurite outgrowth 1	473.9156708	0.002052264	0.987135002	0.99221389	NO	NO
SMCO4	single-pass membrane protein with coiled-coil domains 4	163.936981	0.002001516	0.991329685	0.994886556	NO	NO
RP11-522B15.3	NA	33.15207407	0.001950081	0.99565851	0.997590384	NO	NO
CCNI	cyclin I	11437.66109	0.001940339	0.982754613	0.98938688	NO	NO
TSC1	TSC complex subunit 1	578.1228412	0.001841425	0.987262428	0.99221389	NO	NO
MTHFR	methylenetetrahydrofolate reductase	571.7307399	0.001792497	0.987765644	0.99257103	NO	NO
OTUD6B	OTU deubiquitinase 6B	148.1556371	0.00172923	0.992865861	0.99605597	NO	NO
DERL1	derlin 1	1522.356842	0.001627332	0.987191938	0.99221389	NO	NO
PPP2R2A	protein phosphatase 2 regulatory subunit Balpha	1961.875017	0.001610762	0.987145951	0.99221389	NO	NO
MRPL11	mitochondrial ribosomal protein L11	3405.12321	0.001605148	0.985254129	0.990878965	NO	NO
CECR5-AS1	NA	35.27970207	0.001446371	0.996736881	0.998223882	NO	NO
HMGXB3	HMG-box containing 3	1117.304996	0.001393695	0.990623614	0.994400945	NO	NO
RPS3A	ribosomal protein S3A	7341.603829	0.001359175	0.988240488	0.992750976	NO	NO
EXOG	exo/endonuclease G	233.4572663	0.001251045	0.993584868	0.996405022	NO	NO
MICAL2	microtubule associated monooxygenase, calponin and LIM domain containing 2	2643.380794	0.001066351	0.990498261	0.994349458	NO	NO
COL9A2	collagen type IX alpha 2 chain	51.38254091	0.001028765	0.99738301	0.998573027	NO	NO
NCAPD3	non-SMC condensin II complex subunit D3	992.8472225	0.000969177	0.993008714	0.99612485	NO	NO
DPF2	double PHD fingers 2	1209.78902	0.000966015	0.993772718	0.996518972	NO	NO
GATA6	GATA binding protein 6	195.2796768	0.000855286	0.995857661	0.997641021	NO	NO
NAAA	N-acylethanolamine acid amidase	441.1655797	0.000778718	0.995165926	0.997394575	NO	NO
RBM17	RNA binding motif protein 17	2186.592936	0.000766936	0.993510724	0.996405022	NO	NO
RP11-475O6.1	NA	19.83805172	0.000655372	0.998977781	0.999498897	NO	NO
FAF2	Fas associated factor family member 2	1691.124761	0.000631826	0.995441373	0.997447262	NO	NO
PTGES3	prostaglandin E synthase 3	8089.102237	0.000583445	0.994509248	0.997049483	NO	NO
CSGALNACT1	chondroitin sulfate N-acetylgalactosaminyltransferase 1	136.4749627	0.000543481	0.997766621	0.998687162	NO	NO
NOTCH1	notch receptor 1	272.6429913	0.000527557	0.997615702	0.998687162	NO	NO
HINT1	histidine triad nucleotide binding protein 1	24120.98012	0.00049569	0.995346493	0.997426632	NO	NO
HN1L	NA	2743.70674	0.000465798	0.996258088	0.997893247	NO	NO
PRRG1	proline rich and Gla domain 1	154.8234037	0.000445986	0.99822314	0.998892738	NO	NO
BLCAP	BLCAP apoptosis inducing factor	2336.139682	0.000417157	0.996461211	0.998022247	NO	NO
MT2A	metallothionein 2A	225921.5864	0.000395807	0.996229786	0.997893247	NO	NO
ZNF223	zinc finger protein 223	20.36551866	0.000379864	0.999414849	0.999712692	NO	NO
FOXRED1	FAD dependent oxidoreductase domain containing 1	714.9985127	0.000331342	0.997794547	0.998687162	NO	NO
SCNM1	sodium channel modifier 1	1523.53093	0.000285511	0.998147047	0.998891045	NO	NO
UGDH	UDP-glucose 6-dehydrogenase	635.3580934	0.000283645	0.998048579	0.998866957	NO	NO
C12orf23	NA	757.8824306	2.54E-05	0.999817647	0.999892122	NO	NO
CAB39L	calcium binding protein 39 like	91.01470325	-6.03E-06	0.999982067	0.999982067	NO	NO
EEF1E1	eukaryotic translation elongation factor 1 epsilon 1	706.4586941	-4.50E-05	0.999678574	0.999827513	NO	NO
MCC	MCC regulator of WNT signaling pathway	203.4765961	-9.31E-05	0.999553513	0.99977691	NO	NO
APEX1	apurinic/apyrimidinic endodeoxyribonuclease 1	130.3533175	-0.000213401	0.99923889	0.9996602	NO	NO
HS3ST3B1	heparan sulfate-glucosamine 3-sulfotransferase 3B1	57.19089726	-0.000250623	0.999287914	0.9996602	NO	NO
SFPQ	splicing factor proline and glutamine rich	5972.806383	-0.000303694	0.997024401	0.998402966	NO	NO
PPP6R2	protein phosphatase 6 regulatory subunit 2	538.0261273	-0.000484324	0.997138788	0.998402966	NO	NO
SASH1	SAM and SH3 domain containing 1	527.5590797	-0.00051654	0.997120937	0.998402966	NO	NO
EHD2	EH domain containing 2	1452.922803	-0.000636873	0.995270517	0.997424943	NO	NO
GDI2	GDP dissociation inhibitor 2	6485.210915	-0.000911621	0.991302691	0.994886556	NO	NO
MIS12	MIS12 kinetochore complex component	371.7515664	-0.000927144	0.994281802	0.996955001	NO	NO
CSF1	colony stimulating factor 1	1338.228017	-0.001059743	0.997745436	0.998687162	NO	NO
SKA3	spindle and kinetochore associated complex subunit 3	460.3192203	-0.001067392	0.994645623	0.997096403	NO	NO
KIFC1	kinesin family member C1	13.55884136	-0.001177169	0.998460331	0.999055627	NO	NO
6-Mar	NA	2200.803261	-0.001386144	0.988882119	0.993172601	NO	NO
TCEANC2	transcription elongation factor A N-terminal and central domain containing 2	226.3809074	-0.001445933	0.992562571	0.995878101	NO	NO
HELQ	helicase, POLQ like	75.11503771	-0.001494841	0.99577051	0.997628152	NO	NO
STK38	serine/threonine kinase 38	1947.589487	-0.001746922	0.984253131	0.990356361	NO	NO
SPTSSA	serine palmitoyltransferase small subunit A	733.0376838	-0.001759413	0.988463652	0.992900868	NO	NO
CACTIN	cactin, spliceosome C complex subunit	475.0427387	-0.001882118	0.988037278	0.992621109	NO	NO
BECN1	beclin 1	1770.482134	-0.001900508	0.984307708	0.990356361	NO	NO
PTPRA	protein tyrosine phosphatase receptor type A	916.9301319	-0.002008202	0.986739468	0.991990457	NO	NO
CYB5R4	cytochrome b5 reductase 4	206.3233649	-0.002268802	0.989335812	0.993553939	NO	NO
RP11-383C5.4	NA	39.54439408	-0.00226913	0.994524555	0.997049483	NO	NO
GNG5	G protein subunit gamma 5	54.07393467	-0.002310498	0.993553779	0.996405022	NO	NO
RNGTT	RNA guanylyltransferase and 5'-phosphatase	221.7619635	-0.002577349	0.987989997	0.992621109	NO	NO
NBPF1	NBPF member 1	46.362014	-0.002638591	0.993450149	0.996405022	NO	NO
EIF3H	eukaryotic translation initiation factor 3 subunit H	6403.86995	-0.002648164	0.974735212	0.984191473	NO	NO
SUFU	SUFU negative regulator of hedgehog signaling	637.3837444	-0.002707492	0.983760151	0.990176459	NO	NO
MAN2B2	mannosidase alpha class 2B member 2	643.2370706	-0.002766383	0.983189724	0.989750712	NO	NO
PPP3R1	protein phosphatase 3 regulatory subunit B, alpha	2629.275078	-0.00294355	0.979325481	0.987072466	NO	NO
UQCR10	ubiquinol-cytochrome c reductase, complex III subunit X	4735.790337	-0.003266514	0.971098939	0.981479551	NO	NO
DNAJC3-AS1	NA	35.54553138	-0.003501657	0.992614387	0.995878101	NO	NO
SLC35F5	solute carrier family 35 member F5	547.832527	-0.003561097	0.978321286	0.986477025	NO	NO
CCHCR1	coiled-coil alpha-helical rod protein 1	37.38300367	-0.003887825	0.990962279	0.994666534	NO	NO
SENP3	SUMO specific peptidase 3	1053.924868	-0.004147745	0.976097044	0.98507359	NO	NO
SMURF1	SMAD specific E3 ubiquitin protein ligase 1	576.1193912	-0.004151738	0.971511096	0.981674417	NO	NO
TNIP2	TNFAIP3 interacting protein 2	1776.716622	-0.004197405	0.965139576	0.977369433	NO	NO
CDK19	cyclin dependent kinase 19	636.2916928	-0.004301966	0.971343798	0.981579244	NO	NO
KIAA0319L	KIAA0319 like	1209.112749	-0.004401553	0.970199441	0.980718092	NO	NO
STRA13	NA	5323.794318	-0.004453879	0.973417197	0.983156495	NO	NO
ZNF646	zinc finger protein 646	347.7032488	-0.004482294	0.974098973	0.98369709	NO	NO
MICA	MHC class I polypeptide-related sequence A	92.13233411	-0.004499033	0.985343741	0.990878965	NO	NO
MAU2	MAU2 sister chromatid cohesion factor	696.2857658	-0.004529189	0.968822666	0.980064279	NO	NO
HNRNPA0	heterogeneous nuclear ribonucleoprotein A0	3628.177427	-0.00453116	0.962766037	0.975752078	NO	NO
POM121	POM121 transmembrane nucleoporin	547.3118633	-0.004546151	0.971916711	0.981936471	NO	NO
CCT4	chaperonin containing TCP1 subunit 4	7748.454999	-0.004613602	0.95488368	0.97027687	NO	NO
UNC13D	unc-13 homolog D	1456.017959	-0.004726773	0.971905976	0.981936471	NO	NO
SHARPIN	SHANK associated RH domain interactor	1286.329015	-0.004764917	0.960936467	0.974386386	NO	NO
CCDC80	coiled-coil domain containing 80	3377.614368	-0.004946105	0.96093725	0.974386386	NO	NO
PHF5A	PHD finger protein 5A	2218.665988	-0.004968296	0.955098012	0.970421213	NO	NO
ARF3	ADP ribosylation factor 3	5548.797014	-0.005196859	0.951570837	0.967789566	NO	NO
FAM71D	NA	202.4026074	-0.005287925	0.977082932	0.985524411	NO	NO
ASB7	ankyrin repeat and SOCS box containing 7	267.5887012	-0.005344046	0.972018516	0.981965432	NO	NO
MED6	mediator complex subunit 6	633.6917467	-0.005439162	0.964141154	0.976726713	NO	NO
C1orf52	chromosome 1 open reading frame 52	512.140406	-0.005503458	0.96464047	0.977085096	NO	NO
PIGM	phosphatidylinositol glycan anchor biosynthesis class M	352.904587	-0.005668289	0.96705453	0.978570555	NO	NO
IQSEC1	IQ motif and Sec7 domain ArfGEF 1	469.1379018	-0.00567963	0.966194722	0.97814284	NO	NO
RBMX	RNA binding motif protein X-linked	9533.609388	-0.005809426	0.946645582	0.964460737	NO	NO
SSU72	SSU72 homolog, RNA polymerase II CTD phosphatase	4455.290289	-0.005878391	0.949343467	0.96658663	NO	NO
PRSS33	serine protease 33	79.14412931	-0.006590921	0.979719981	0.987146001	NO	NO
UTP11L	NA	1912.193073	-0.006674655	0.942903678	0.961724152	NO	NO
SLC30A1	solute carrier family 30 member 1	391.9491596	-0.006694034	0.960535834	0.974176923	NO	NO
MED14	mediator complex subunit 14	929.0292929	-0.006887093	0.949843292	0.966740618	NO	NO
IFNAR2	interferon alpha and beta receptor subunit 2	779.1801264	-0.007000879	0.950965266	0.967466822	NO	NO
RP5-1172A22.1	NA	123.9653871	-0.007021229	0.976403294	0.985208975	NO	NO
USP28	ubiquitin specific peptidase 28	628.0512193	-0.007064655	0.952635192	0.968578576	NO	NO
RP11-74E22.3	NA	67.55519666	-0.007094669	0.979681138	0.987146001	NO	NO
IL1RAP	interleukin 1 receptor accessory protein	264.7598421	-0.007158397	0.966803195	0.978570555	NO	NO
POLR3K	RNA polymerase III subunit K	1067.313257	-0.007296418	0.941788226	0.961043454	NO	NO
CSRNP2	cysteine and serine rich nuclear protein 2	220.5445555	-0.007356337	0.965534744	0.977622132	NO	NO
DUSP12	dual specificity phosphatase 12	456.0536894	-0.00751595	0.957536709	0.972236849	NO	NO
CTTN	cortactin	90.32861063	-0.007526308	0.976342003	0.985208975	NO	NO
C9orf43	chromosome 9 open reading frame 43	11.39686093	-0.007578934	0.989972144	0.993969937	NO	NO
RUFY3	RUN and FYVE domain containing 3	376.3629147	-0.007590143	0.954005007	0.969677585	NO	NO
AC016745.3	NA	23.70874781	-0.00772029	0.987596305	0.992475149	NO	NO
TMEM97	transmembrane protein 97	3954.283969	-0.007930731	0.936875372	0.958463317	NO	NO
CDK8	cyclin dependent kinase 8	103.8224607	-0.008001433	0.976122377	0.98507359	NO	NO
VDR	vitamin D receptor	567.5089399	-0.008161123	0.951225831	0.967658585	NO	NO
SUV39H1	SUV39H1 histone lysine methyltransferase	905.6424176	-0.008245406	0.937592492	0.958875442	NO	NO
NACA	nascent polypeptide associated complex subunit alpha	9951.852803	-0.008287417	0.929263795	0.954137023	NO	NO
PPHLN1	periphilin 1	1878.073981	-0.008499333	0.929044631	0.954057918	NO	NO
TPT1	tumor protein, translationally-controlled 1	36078.95787	-0.008552047	0.918104092	0.947024088	NO	NO
RFFL	ring finger and FYVE like domain containing E3 ubiquitin protein ligase	429.2491156	-0.008578526	0.94804324	0.965664861	NO	NO
USP27X-AS1	NA	36.13371726	-0.008614538	0.981016631	0.988081717	NO	NO
MEGF6	multiple EGF like domains 6	58.89027992	-0.008693016	0.975249271	0.984488475	NO	NO
CD177	CD177 molecule	33.97518223	-0.008789819	0.980512622	0.987648171	NO	NO
ITM2B	integral membrane protein 2B	2690.327445	-0.008794328	0.929570903	0.954316965	NO	NO
RNH1	ribonuclease/angiogenin inhibitor 1	221.008999	-0.008816213	0.962892808	0.975756574	NO	NO
TBC1D32	TBC1 domain family member 32	16.31546606	-0.0089766	0.98654632	0.991939706	NO	NO
TMX3	thioredoxin related transmembrane protein 3	239.7043863	-0.009003862	0.956588221	0.971567702	NO	NO
PHYKPL	5-phosphohydroxy-L-lysine phospho-lyase	314.4200211	-0.009057218	0.950181141	0.966962177	NO	NO
MTA2	metastasis associated 1 family member 2	4715.151603	-0.009134833	0.918761008	0.947410545	NO	NO
HEXDC	NA	306.7695858	-0.009164827	0.94947851	0.96658663	NO	NO
PUS10	pseudouridine synthase 10	28.96171598	-0.009198115	0.981937007	0.988786189	NO	NO
HSPA4	heat shock protein family A (Hsp70) member 4	3211.580286	-0.009537448	0.922898271	0.949852985	NO	NO
MEF2C	myocyte enhancer factor 2C	359.7755306	-0.009578633	0.942117513	0.961306409	NO	NO
GNB2L1	NA	54912.58373	-0.009694246	0.89708436	0.933436837	NO	NO
SIX1	SIX homeobox 1	1207.979899	-0.009772799	0.9334445	0.956594496	NO	NO
NOTCH2	notch receptor 2	1348.565336	-0.009881466	0.932701235	0.956423033	NO	NO
FARP2	FERM, ARH/RhoGEF and pleckstrin domain protein 2	450.0596438	-0.009931062	0.939313248	0.95968493	NO	NO
NPHP4	nephrocystin 4	157.0588679	-0.010138998	0.95991118	0.973895513	NO	NO
TIAL1	TIA1 cytotoxic granule associated RNA binding protein like 1	1469.442482	-0.010210882	0.916121047	0.945487061	NO	NO
DDX31	DEAD-box helicase 31	329.5422514	-0.010296726	0.939199562	0.95968493	NO	NO
NDUFA4	NDUFA4 mitochondrial complex associated	7422.823832	-0.01033993	0.897534692	0.933625225	NO	NO
ITGA3	integrin subunit alpha 3	16099.609	-0.010411332	0.909822123	0.941074669	NO	NO
PLCH1	phospholipase C eta 1	13.86679564	-0.010416515	0.985276309	0.990878965	NO	NO
PTPN9	protein tyrosine phosphatase non-receptor type 9	323.5954488	-0.010689058	0.94386565	0.962358765	NO	NO
PARK7	Parkinsonism associated deglycase	9462.269862	-0.01072883	0.89097087	0.929173132	NO	NO
ATP6V0E1	ATPase H+ transporting V0 subunit e1	12901.11704	-0.01077427	0.902153768	0.936760749	NO	NO
DCLK2	doublecortin like kinase 2	157.9424567	-0.010798752	0.954342536	0.969947228	NO	NO
ARID1B	AT-rich interaction domain 1B	441.6783402	-0.010804694	0.933940743	0.956890141	NO	NO
TRMT10C	tRNA methyltransferase 10C, mitochondrial RNase P subunit	963.9013513	-0.010872513	0.926874991	0.952544173	NO	NO
MFN1	mitofusin 1	637.5379955	-0.010952484	0.934243478	0.957063758	NO	NO
RAD9A	RAD9 checkpoint clamp component A	235.4861302	-0.011131892	0.947319959	0.965001348	NO	NO
PI4KA	phosphatidylinositol 4-kinase alpha	363.4835794	-0.011456229	0.938980973	0.959596857	NO	NO
C1QTNF6	C1q and TNF related 6	144.8287968	-0.011510722	0.954673161	0.970209814	NO	NO
FTH1	ferritin heavy chain 1	31361.68084	-0.011712026	0.915067201	0.944822756	NO	NO
TRIM35	tripartite motif containing 35	411.6406575	-0.011752464	0.929165631	0.954109198	NO	NO
TTLL11	tubulin tyrosine ligase like 11	103.9283868	-0.011802825	0.959319778	0.97356483	NO	NO
CKAP5	cytoskeleton associated protein 5	2284.442871	-0.011847753	0.901822605	0.936489311	NO	NO
TMEM63B	transmembrane protein 63B	780.8774777	-0.011899561	0.92716645	0.952639226	NO	NO
CCT8	chaperonin containing TCP1 subunit 8	993.3748292	-0.011907104	0.930460715	0.954927807	NO	NO
PTCD3	pentatricopeptide repeat domain 3	1512.84329	-0.012012868	0.900458257	0.935434274	NO	NO
LITAF	lipopolysaccharide induced TNF factor	7576.585521	-0.012135072	0.877169936	0.919649733	NO	NO
TXNRD1	thioredoxin reductase 1	2842.55483	-0.012176004	0.919031636	0.94754406	NO	NO
FGF12	fibroblast growth factor 12	11.37357929	-0.012273411	0.984007555	0.990276998	NO	NO
TMEM65	transmembrane protein 65	769.6027978	-0.01253688	0.914350718	0.944240653	NO	NO
USP40	ubiquitin specific peptidase 40	1512.714979	-0.012644013	0.909033635	0.940558384	NO	NO
HIATL1	NA	625.6347704	-0.01272948	0.918738431	0.947410545	NO	NO
SSH3	slingshot protein phosphatase 3	491.4554753	-0.012748474	0.922380753	0.94946592	NO	NO
PLD2	phospholipase D2	290.8491764	-0.012758482	0.935919946	0.957821572	NO	NO
TFAP2A	transcription factor AP-2 alpha	657.829829	-0.013004873	0.91464187	0.944468678	NO	NO
LINC01088	long intergenic non-protein coding RNA 1088	227.4722033	-0.013018342	0.937722824	0.958879544	NO	NO
ACAD8	acyl-CoA dehydrogenase family member 8	442.4845963	-0.013029108	0.927973366	0.953249458	NO	NO
PNPLA4	patatin like phospholipase domain containing 4	283.3352357	-0.013096295	0.932497625	0.956360333	NO	NO
FAM169A	family with sequence similarity 169 member A	22.45827314	-0.013264402	0.976720883	0.985312646	NO	NO
RP11-111M22.2	NA	78.13451598	-0.013375215	0.959964867	0.973895513	NO	NO
ZFP36L2	ZFP36 ring finger protein like 2	974.9925062	-0.013631195	0.919260883	0.947634875	NO	NO
PSMB2	proteasome 20S subunit beta 2	6240.029323	-0.013644678	0.877249674	0.919649733	NO	NO
TRA2B	transformer 2 beta homolog	4076.22897	-0.013662133	0.888003955	0.9273035	NO	NO
STX2	syntaxin 2	509.2668595	-0.013839317	0.910259303	0.941334434	NO	NO
NONO	non-POU domain containing octamer binding	8637.133418	-0.014091531	0.862426084	0.909809785	NO	NO
STK32C	serine/threonine kinase 32C	1161.243961	-0.014146269	0.894371175	0.931575843	NO	NO
SNX18	sorting nexin 18	302.3757145	-0.014238135	0.92584753	0.951793946	NO	NO
PICK1	protein interacting with PRKCA 1	622.7142705	-0.014347719	0.922192188	0.9494174	NO	NO
ANKS3	ankyrin repeat and sterile alpha motif domain containing 3	152.3421711	-0.014431055	0.940985462	0.960589326	NO	NO
ADCK2	aarF domain containing kinase 2	1196.714706	-0.014453494	0.880569642	0.921596247	NO	NO
NDUFA6	NADH:ubiquinone oxidoreductase subunit A6	816.7002575	-0.014533258	0.907073042	0.939467309	NO	NO
AGPAT2	1-acylglycerol-3-phosphate O-acyltransferase 2	3327.629136	-0.014558945	0.879808297	0.921240013	NO	NO
ALS2CL	ALS2 C-terminal like	88.12808778	-0.014572585	0.957797225	0.972354294	NO	NO
RAB2B	RAB2B, member RAS oncogene family	602.6191625	-0.014631586	0.906248787	0.939287782	NO	NO
SNRNP25	small nuclear ribonucleoprotein U11/U12 subunit 25	1112.502178	-0.014670985	0.8866014	0.926343222	NO	NO
TBC1D9	TBC1 domain family member 9	255.3764214	-0.014692526	0.9312352	0.955503538	NO	NO
TRIP4	thyroid hormone receptor interactor 4	370.5582294	-0.014862105	0.919501887	0.947737781	NO	NO
POLRMT	RNA polymerase mitochondrial	696.1472605	-0.014882684	0.904404055	0.938371626	NO	NO
TBP	TATA-box binding protein	316.9820004	-0.014933377	0.918077189	0.947024088	NO	NO
RRAGC	Ras related GTP binding C	412.5950965	-0.014985737	0.923224841	0.950043436	NO	NO
TRIM28	tripartite motif containing 28	6640.954809	-0.015045273	0.861137962	0.908933827	NO	NO
ABI2	abl interactor 2	1122.762609	-0.015213134	0.895752743	0.932277235	NO	NO
HECTD4	HECT domain E3 ubiquitin protein ligase 4	218.5670201	-0.015317674	0.922290956	0.949446279	NO	NO
TMEM229B	transmembrane protein 229B	1066.745341	-0.015335435	0.880396083	0.921580993	NO	NO
FDPS	farnesyl diphosphate synthase	4654.293412	-0.015352196	0.869318244	0.914190236	NO	NO
SLC16A10	solute carrier family 16 member 10	91.69046902	-0.015509341	0.949524137	0.96658663	NO	NO
TIRAP	TIR domain containing adaptor protein	251.2295965	-0.015661076	0.923796018	0.950412669	NO	NO
NCOA1	nuclear receptor coactivator 1	456.1326881	-0.015679712	0.905997738	0.939226749	NO	NO
MZT1	mitotic spindle organizing protein 1	646.7444238	-0.015693598	0.895245179	0.931942826	NO	NO
SRPK2	SRSF protein kinase 2	1395.309515	-0.015748998	0.894599731	0.931582718	NO	NO
RAB3IL1	RAB3A interacting protein like 1	486.6389664	-0.015812211	0.908423412	0.940173685	NO	NO
MRC2	mannose receptor C type 2	311.5249615	-0.015907468	0.917548586	0.946742032	NO	NO
NRSN2	neurensin 2	393.0097709	-0.015913021	0.915125512	0.944822756	NO	NO
HYKK	hydroxylysine kinase	32.3562334	-0.016047227	0.96586786	0.977885672	NO	NO
XAB2	XPA binding protein 2	93.49049102	-0.016056817	0.945125699	0.963388671	NO	NO
ARSK	arylsulfatase family member K	96.29175368	-0.016085135	0.940701369	0.96051841	NO	NO
RPL5P4	ribosomal protein L5 pseudogene 4	92.33434751	-0.016091487	0.943473776	0.962105341	NO	NO
RBM10	RNA binding motif protein 10	1805.25866	-0.016095974	0.879336954	0.921046805	NO	NO
EPHA4	EPH receptor A4	71.61338744	-0.016227923	0.949739317	0.966732379	NO	NO
CTC-228N24.3	NA	410.6529024	-0.016230389	0.903845761	0.938009831	NO	NO
SRSF7	serine and arginine rich splicing factor 7	3239.767959	-0.016245675	0.865681829	0.91208069	NO	NO
SIPA1L1	signal induced proliferation associated 1 like 1	805.4280619	-0.016346561	0.880616583	0.921596247	NO	NO
AC002310.12	NA	130.6085476	-0.016466398	0.93981693	0.96005342	NO	NO
MRPL32	mitochondrial ribosomal protein L32	349.9063964	-0.016468246	0.912207914	0.942680377	NO	NO
NT5C3A	5'-nucleotidase, cytosolic IIIA	363.3945956	-0.016519152	0.912106897	0.942648541	NO	NO
ELMO2	engulfment and cell motility 2	599.883581	-0.016602272	0.905010925	0.938535558	NO	NO
TBC1D25	TBC1 domain family member 25	1011.938635	-0.016698132	0.881896093	0.922494903	NO	NO
SPAG7	sperm associated antigen 7	2573.843243	-0.016746093	0.894820408	0.931695904	NO	NO
GRN	granulin precursor	10420.15922	-0.016936107	0.863164823	0.910357496	NO	NO
SPRTN	SprT-like N-terminal domain	259.1404594	-0.016941271	0.911359031	0.942221792	NO	NO
MED13L	mediator complex subunit 13L	693.7866171	-0.017038511	0.888323214	0.927422664	NO	NO
TCEAL8	transcription elongation factor A like 8	2918.416586	-0.017057485	0.871217292	0.915657088	NO	NO
UROS	uroporphyrinogen III synthase	1348.899277	-0.017177728	0.860332578	0.908369392	NO	NO
CHAMP1	chromosome alignment maintaining phosphoprotein 1	484.6689527	-0.017231163	0.894916608	0.931695904	NO	NO
PDGFRL	platelet derived growth factor receptor like	116.5861337	-0.017233437	0.937305147	0.958654597	NO	NO
PLGRKT	plasminogen receptor with a C-terminal lysine	219.0023781	-0.017246767	0.916009834	0.945475144	NO	NO
MSMO1	methylsterol monooxygenase 1	1749.606679	-0.017246871	0.894907671	0.931695904	NO	NO
EIF4B	eukaryotic translation initiation factor 4B	977.3193898	-0.017342032	0.872665903	0.916633736	NO	NO
USP34	ubiquitin specific peptidase 34	1028.576486	-0.017473956	0.862627869	0.909934143	NO	NO
TUBA1A	tubulin alpha 1a	4031.124055	-0.01754109	0.867658064	0.913302796	NO	NO
HMGB3	high mobility group box 3	2092.093683	-0.017567084	0.861492697	0.90923677	NO	NO
SIK2	salt inducible kinase 2	716.7694053	-0.017625678	0.870900293	0.915638789	NO	NO
LRFN4	leucine rich repeat and fibronectin type III domain containing 4	724.2066132	-0.017726921	0.888119395	0.927351921	NO	NO
RP5-867C24.4	NA	34.41699394	-0.017772616	0.959568488	0.973710719	NO	NO
PIAS2	protein inhibitor of activated STAT 2	324.6148044	-0.017886223	0.908436837	0.940173685	NO	NO
EIF4H	eukaryotic translation initiation factor 4H	956.4965279	-0.017991702	0.875643271	0.918611333	NO	NO
CCDC58	NA	535.8571595	-0.018054458	0.880108093	0.921419311	NO	NO
ZW10	zw10 kinetochore protein	772.3677726	-0.018276386	0.868382625	0.913599005	NO	NO
KBTBD6	kelch repeat and BTB domain containing 6	185.8739007	-0.018559431	0.913930374	0.944051151	NO	NO
MARS2	methionyl-tRNA synthetase 2, mitochondrial	126.0433287	-0.018618537	0.923950673	0.950461602	NO	NO
MUT	NA	356.4878968	-0.01866465	0.891718721	0.92968843	NO	NO
KIAA0100	NA	1217.030892	-0.018822064	0.856836079	0.906481808	NO	NO
ZNF345	zinc finger protein 345	17.80394555	-0.018905146	0.97013586	0.980718092	NO	NO
PIGZ	phosphatidylinositol glycan anchor biosynthesis class Z	89.73771934	-0.019120035	0.936903961	0.958463317	NO	NO
TLDC1	NA	878.1571445	-0.019159165	0.862238152	0.90973748	NO	NO
STRIP2	striatin interacting protein 2	108.3767719	-0.019222389	0.933521078	0.956594496	NO	NO
AC074289.1	NA	19.40131912	-0.019270296	0.967727799	0.979178042	NO	NO
PFN1	profilin 1	25017.81269	-0.019374608	0.859582626	0.908006006	NO	NO
ZBTB8OS	zinc finger and BTB domain containing 8 opposite strand	839.2155636	-0.019543999	0.858507632	0.90721642	NO	NO
TMEM241	transmembrane protein 241	272.1111668	-0.019613569	0.911995484	0.942605956	NO	NO
CTD-3018O17.3	NA	915.5481354	-0.019760029	0.851029616	0.902592908	NO	NO
TMEM66	NA	1110.752445	-0.019989589	0.84325228	0.897392606	NO	NO
OBSL1	obscurin like cytoskeletal adaptor 1	1606.193315	-0.019995131	0.8352288	0.892035786	NO	NO
TLE3	TLE family member 3, transcriptional corepressor	1092.935199	-0.020044205	0.860153768	0.908339604	NO	NO
CBWD5	NA	96.17047575	-0.020182531	0.931668379	0.955728885	NO	NO
MORF4L2	mortality factor 4 like 2	7724.525008	-0.020258358	0.808248675	0.873574844	NO	NO
RAB22A	RAB22A, member RAS oncogene family	1173.518856	-0.020375567	0.835465838	0.892217972	NO	NO
MOSPD2	motile sperm domain containing 2	197.0748551	-0.020495502	0.907614045	0.939813834	NO	NO
IRF5	interferon regulatory factor 5	96.39693567	-0.020556182	0.927149096	0.952639226	NO	NO
C8orf33	chromosome 8 open reading frame 33	66.19028773	-0.020629613	0.945162787	0.963388671	NO	NO
GJA3	gap junction protein alpha 3	32.26196836	-0.020730451	0.956367113	0.971416618	NO	NO
TGIF1	TGFB induced factor homeobox 1	381.9207774	-0.02073186	0.894131682	0.931528825	NO	NO
KIF18A	kinesin family member 18A	183.0244708	-0.020834122	0.907088143	0.939467309	NO	NO
GTF2IRD1	GTF2I repeat domain containing 1	894.2869153	-0.020918137	0.84996433	0.901676761	NO	NO
BCAM	basal cell adhesion molecule (Lutheran blood group)	429.2422765	-0.021325181	0.881169036	0.921958812	NO	NO
KPNA5	karyopherin subunit alpha 5	73.68738676	-0.021470432	0.933046369	0.956594496	NO	NO
HNRNPM	heterogeneous nuclear ribonucleoprotein M	7787.814313	-0.021478545	0.799689157	0.86755265	NO	NO
IRAK1	interleukin 1 receptor associated kinase 1	9458.080733	-0.021533588	0.823212371	0.883983787	NO	NO
RP1-72A23.3	NA	179.9226018	-0.021546158	0.899537964	0.934843932	NO	NO
UBE3D	ubiquitin protein ligase E3D	72.38889657	-0.021770398	0.933580938	0.956594496	NO	NO
MAP3K10	mitogen-activated protein kinase kinase kinase 10	111.0369307	-0.021781445	0.920425949	0.948322643	NO	NO
RNF25	ring finger protein 25	57.33465043	-0.021818575	0.94028738	0.960280047	NO	NO
FBXO11	F-box protein 11	448.2575899	-0.021891483	0.857478315	0.906629104	NO	NO
GRK4	G protein-coupled receptor kinase 4	207.801431	-0.02202261	0.890165693	0.928549809	NO	NO
COG2	component of oligomeric golgi complex 2	425.8131267	-0.022095293	0.867742585	0.913320159	NO	NO
ZCCHC8	zinc finger CCHC-type containing 8	265.2137126	-0.022220925	0.898504239	0.934344196	NO	NO
ZZZ3	zinc finger ZZ-type containing 3	532.2832324	-0.022289011	0.879580308	0.921205822	NO	NO
PRDX4	peroxiredoxin 4	3124.798709	-0.022353021	0.785929222	0.859204115	NO	NO
ZNF600	zinc finger protein 600	157.7703986	-0.022457805	0.900424444	0.935434274	NO	NO
TOR1AIP1	torsin 1A interacting protein 1	415.3630897	-0.022703291	0.873334867	0.91694317	NO	NO
GRPEL2	NA	428.6125495	-0.022708313	0.864078704	0.911106627	NO	NO
PTMAP5	prothymosin alpha pseudogene 5	223.2906991	-0.022827863	0.906266493	0.939287782	NO	NO
GPR75-ASB3	GPR75-ASB3 readthrough	552.3829017	-0.022842533	0.856660775	0.906417178	NO	NO
ZNF212	zinc finger protein 212	434.669877	-0.023118687	0.858074739	0.906984053	NO	NO
IGF1R	insulin like growth factor 1 receptor	371.9332591	-0.023240355	0.857268806	0.906502755	NO	NO
CTNNA1	catenin alpha 1	4357.787196	-0.023499679	0.786831162	0.859785878	NO	NO
FGFR1	fibroblast growth factor receptor 1	1447.617648	-0.02351049	0.817215554	0.880048458	NO	NO
CXorf40B	NA	129.3957477	-0.023604873	0.905061029	0.938535558	NO	NO
LDHB	lactate dehydrogenase B	7685.113707	-0.023841554	0.83823342	0.894390996	NO	NO
FAM86A	NA	356.3820326	-0.023852874	0.871585974	0.915657088	NO	NO
DCTN2	dynactin subunit 2	2579.869292	-0.024018789	0.789386645	0.861700385	NO	NO
RPL13P5	ribosomal protein L13 pseudogene 5	74.5356253	-0.024158447	0.922536813	0.94955376	NO	NO
FAM118B	family with sequence similarity 118 member B	593.7503669	-0.024372588	0.835184636	0.892035786	NO	NO
BCL7C	BAF chromatin remodeling complex subunit BCL7C	1464.760138	-0.024381161	0.792154506	0.86354875	NO	NO
RP11-15I11.3	NA	12.55597225	-0.024420132	0.969759076	0.980534408	NO	NO
LARP4B	La ribonucleoprotein 4B	1208.201848	-0.024468409	0.813389012	0.877364897	NO	NO
RPL10P3	ribosomal protein L10 pseudogene 3	127.9321883	-0.024640727	0.897769403	0.933797025	NO	NO
ATP5O	NA	8603.708816	-0.024653161	0.792752682	0.864082141	NO	NO
FANCI	FA complementation group I	1308.829552	-0.024683496	0.818291791	0.880601602	NO	NO
RP11-462G12.1	NA	107.0791162	-0.024740243	0.90660901	0.939425219	NO	NO
SCARA3	scavenger receptor class A member 3	477.6118083	-0.024791377	0.849734704	0.901558943	NO	NO
RP11-332H14.1	NA	29.15588416	-0.024966969	0.950962705	0.967466822	NO	NO
JAK2	Janus kinase 2	42.05406897	-0.024974598	0.942956706	0.961724152	NO	NO
KHDRBS1	KH RNA binding domain containing, signal transduction associated 1	5089.896055	-0.025066504	0.78940374	0.861700385	NO	NO
RP11-574H6.1	NA	153.8647981	-0.025073851	0.916039079	0.945475144	NO	NO
XRCC1	X-ray repair cross complementing 1	823.4644318	-0.025172515	0.876768617	0.91943259	NO	NO
NTRK3	neurotrophic receptor tyrosine kinase 3	15.3196547	-0.02523054	0.964924368	0.977225207	NO	NO
PGBD1	piggyBac transposable element derived 1	307.2135999	-0.025308793	0.870411355	0.91526808	NO	NO
RLF	RLF zinc finger	613.677558	-0.025465113	0.869167857	0.914103685	NO	NO
FAM114A1	family with sequence similarity 114 member A1	3491.536766	-0.025473429	0.756294916	0.836823433	NO	NO
CDC42BPA	CDC42 binding protein kinase alpha	920.5160175	-0.025494037	0.827543392	0.886365982	NO	NO
RPS15	ribosomal protein S15	50932.64664	-0.025512349	0.751153737	0.833740052	NO	NO
JMJD1C-AS1	JMJD1C antisense RNA 1	23.00605328	-0.025551941	0.951702903	0.967850566	NO	NO
CCDC146	coiled-coil domain containing 146	29.24560791	-0.025694938	0.953366128	0.969174956	NO	NO
BLMH	bleomycin hydrolase	1026.461761	-0.025742507	0.824522659	0.884753933	NO	NO
TUBD1	tubulin delta 1	63.91725439	-0.025843882	0.935008587	0.957647856	NO	NO
IDH3G	isocitrate dehydrogenase (NAD(+)) 3 non-catalytic subunit gamma	1743.054462	-0.02591695	0.799263375	0.86755265	NO	NO
NEK2	NIMA related kinase 2	516.4685665	-0.025960017	0.837863827	0.894067695	NO	NO
PSMC5	proteasome 26S subunit, ATPase 5	4536.40051	-0.025987459	0.799730073	0.86755265	NO	NO
ASCC2	activating signal cointegrator 1 complex subunit 2	1582.548794	-0.026092023	0.817253402	0.880048458	NO	NO
LRRC27	leucine rich repeat containing 27	130.0125936	-0.026637784	0.89223363	0.930056578	NO	NO
CYP20A1	cytochrome P450 family 20 subfamily A member 1	806.7120949	-0.026671218	0.818982643	0.881074832	NO	NO
GLTPD1	NA	1140.28265	-0.026714624	0.810159457	0.8747321	NO	NO
CPNE8	copine 8	159.7266232	-0.026775494	0.879236034	0.921046658	NO	NO
LEO1	LEO1 homolog, Paf1/RNA polymerase II complex component	370.4725666	-0.026943948	0.840547821	0.895867209	NO	NO
PNPT1	polyribonucleotide nucleotidyltransferase 1	394.594191	-0.027138162	0.844567461	0.89818594	NO	NO
PAGE2	PAGE family member 2	269.0828488	-0.027140054	0.854162429	0.904923531	NO	NO
SLC35F6	solute carrier family 35 member F6	1844.818328	-0.027178491	0.814573836	0.878078548	NO	NO
ZFYVE9	zinc finger FYVE-type containing 9	179.8328395	-0.02745334	0.871599701	0.915657088	NO	NO
TP73	tumor protein p73	79.40926577	-0.027458353	0.909883084	0.941074669	NO	NO
GPATCH3	G-patch domain containing 3	241.4011772	-0.027506835	0.864281067	0.911176883	NO	NO
SS18	SS18 subunit of BAF chromatin remodeling complex	1003.341225	-0.027729361	0.820524363	0.88250902	NO	NO
AGBL5	AGBL carboxypeptidase 5	606.6085726	-0.02799894	0.816239275	0.879309035	NO	NO
ZBTB45	zinc finger and BTB domain containing 45	414.5165383	-0.028019454	0.836346442	0.893013648	NO	NO
NSL1	NSL1 component of MIS12 kinetochore complex	536.0011277	-0.028076327	0.846696532	0.899560627	NO	NO
TMBIM1	transmembrane BAX inhibitor motif containing 1	2448.753532	-0.02811337	0.776157128	0.851780742	NO	NO
VPS37D	VPS37D subunit of ESCRT-I	107.2442445	-0.028126227	0.898129681	0.934099395	NO	NO
NFIB	nuclear factor I B	667.171434	-0.028156603	0.798058852	0.866613745	NO	NO
EN2	engrailed homeobox 2	178.7853461	-0.028228683	0.881433199	0.922163339	NO	NO
SDF4	stromal cell derived factor 4	8273.905381	-0.028259389	0.798989197	0.867407533	NO	NO
OLFML2A	olfactomedin like 2A	831.601926	-0.028538947	0.846040523	0.899223919	NO	NO
TAPT1	transmembrane anterior posterior transformation 1	231.8875756	-0.028581439	0.855320216	0.9055316	NO	NO
PTK2	protein tyrosine kinase 2	748.7900489	-0.028787721	0.799769041	0.86755265	NO	NO
STAG1	stromal antigen 1	422.5646806	-0.028984249	0.824589442	0.884754883	NO	NO
SUV420H2	NA	205.4065552	-0.028992792	0.868874644	0.91387575	NO	NO
MTND2P28	MT-ND2 pseudogene 28	189.5653523	-0.02900779	0.890639491	0.928899698	NO	NO
CAPN15	calpain 15	1088.772555	-0.029016982	0.786114442	0.859336631	NO	NO
SRD5A3	steroid 5 alpha-reductase 3	26.6050795	-0.029179638	0.942265966	0.961311767	NO	NO
AIG1	androgen induced 1	808.2314267	-0.029239474	0.778712255	0.853652047	NO	NO
CTD-2357A8.3	NA	86.72737792	-0.029344137	0.899024613	0.934612298	NO	NO
AC002467.7	NA	106.1653263	-0.029492969	0.894518426	0.931575843	NO	NO
CDK5RAP1	CDK5 regulatory subunit associated protein 1	770.2357786	-0.029505377	0.797304125	0.866418874	NO	NO
ITPA	inosine triphosphatase	3000.526031	-0.029552312	0.758749455	0.838315699	NO	NO
TTN-AS1	TTN antisense RNA 1	70.46364566	-0.029557759	0.907013046	0.939467309	NO	NO
RBM47	RNA binding motif protein 47	429.84722	-0.029558399	0.827379913	0.8863323	NO	NO
CAMK2D	calcium/calmodulin dependent protein kinase II delta	571.4242762	-0.029606108	0.827478688	0.886365982	NO	NO
USP22	ubiquitin specific peptidase 22	11096.75781	-0.029733824	0.787391987	0.860102906	NO	NO
EEF1D	eukaryotic translation elongation factor 1 delta	9096.156457	-0.029940714	0.793249742	0.864181357	NO	NO
GMFB	glia maturation factor beta	872.5171993	-0.029994811	0.797072801	0.86623761	NO	NO
RPL31	ribosomal protein L31	44684.67887	-0.030098964	0.73786869	0.822936369	NO	NO
CD33	CD33 molecule	24.79577271	-0.030110443	0.94174368	0.961043454	NO	NO
KAT7	lysine acetyltransferase 7	1370.232137	-0.030194495	0.809641006	0.874446154	NO	NO
EPHX4	epoxide hydrolase 4	102.881367	-0.030199114	0.88601643	0.925948205	NO	NO
DYSF	dysferlin	578.9019825	-0.030260322	0.830713494	0.888627151	NO	NO
TMEM192	transmembrane protein 192	688.8288387	-0.030342746	0.790037013	0.862220528	NO	NO
ACTR3B	actin related protein 3B	268.8726137	-0.030358762	0.841217899	0.89616787	NO	NO
SNORA72	small nucleolar RNA, H/ACA box 72	20.22537142	-0.030472612	0.946892056	0.964638648	NO	NO
RP11-392P7.6	NA	14.65112827	-0.030586158	0.961797849	0.974955962	NO	NO
AC092933.3	NA	43.43816345	-0.03065328	0.9262468	0.952058608	NO	NO
CDK10	cyclin dependent kinase 10	969.4985639	-0.030715335	0.789025846	0.861531917	NO	NO
DTX3L	deltex E3 ubiquitin ligase 3L	1510.360073	-0.030849087	0.752158121	0.83447366	NO	NO
CTD-2196E14.6	NA	14.42998781	-0.030884327	0.955785409	0.970972677	NO	NO
TMED5	transmembrane p24 trafficking protein 5	581.6083895	-0.030889515	0.806276174	0.872285569	NO	NO
HPS1	HPS1 biogenesis of lysosomal organelles complex 3 subunit 1	1626.354447	-0.0310122	0.778163657	0.853285303	NO	NO
AC127904.2	NA	48.4497679	-0.031064532	0.929581206	0.954316965	NO	NO
NAA20	N-alpha-acetyltransferase 20, NatB catalytic subunit	2748.977103	-0.031278688	0.752147831	0.83447366	NO	NO
RAB2A	RAB2A, member RAS oncogene family	4772.656382	-0.031336006	0.708817514	0.800638705	NO	NO
IGFBP6	insulin like growth factor binding protein 6	1331.774166	-0.031454093	0.769085152	0.845947882	NO	NO
PPP6C	protein phosphatase 6 catalytic subunit	2167.32998	-0.031506065	0.730103702	0.816240803	NO	NO
TRMT10B	tRNA methyltransferase 10B	349.4899746	-0.031613279	0.822706618	0.883723422	NO	NO
STK24	serine/threonine kinase 24	2949.070529	-0.031615811	0.727724721	0.814542068	NO	NO
SART3	spliceosome associated factor 3, U4/U6 recycling protein	1804.194194	-0.031626568	0.755724548	0.836551173	NO	NO
SLC31A1	solute carrier family 31 member 1	832.9365548	-0.03165277	0.778752441	0.853652047	NO	NO
FBRSL1	fibrosin like 1	792.7288524	-0.031663587	0.777705243	0.85291191	NO	NO
RRBP1	ribosome binding protein 1	7783.181957	-0.031684783	0.722078267	0.810180747	NO	NO
EFCAB14	EF-hand calcium binding domain 14	1292.380001	-0.031735362	0.780180281	0.854868232	NO	NO
CENPBD1	NA	235.91093	-0.03183337	0.844565636	0.89818594	NO	NO
SMAP2	small ArfGAP2	628.366213	-0.03206968	0.797905624	0.866594574	NO	NO
NADK2	NAD kinase 2, mitochondrial	361.5194283	-0.03223832	0.82806054	0.886794744	NO	NO
UBQLN2	ubiquilin 2	255.8076465	-0.032304454	0.858482184	0.90721642	NO	NO
CTD-2020K17.3	NA	25.70998451	-0.032399087	0.939439015	0.959740391	NO	NO
MTA1	metastasis associated 1	1049.084465	-0.032508569	0.75410887	0.835825887	NO	NO
LPP	LIM domain containing preferred translocation partner in lipoma	792.3672207	-0.032585027	0.781066957	0.855422967	NO	NO
TBPL1	TATA-box binding protein like 1	294.1275041	-0.032643057	0.82702558	0.886215367	NO	NO
PLEKHO2	pleckstrin homology domain containing O2	497.936335	-0.032668641	0.801428585	0.868791295	NO	NO
SFRP1	secreted frizzled related protein 1	882.0127901	-0.032806132	0.766716899	0.844319315	NO	NO
KLHL24	kelch like family member 24	226.3442322	-0.032811522	0.845196779	0.898552454	NO	NO
SHC1	SHC adaptor protein 1	3850.890141	-0.032831535	0.70072206	0.794107413	NO	NO
PTPRE	protein tyrosine phosphatase receptor type E	485.840529	-0.032849335	0.796847013	0.86623761	NO	NO
AP3B1	adaptor related protein complex 3 subunit beta 1	550.7611766	-0.032898533	0.778543664	0.853632277	NO	NO
RPL15	ribosomal protein L15	39166.07968	-0.032926548	0.677170878	0.775345063	NO	NO
COX7B	cytochrome c oxidase subunit 7B	7456.777155	-0.03306144	0.678239451	0.776237564	NO	NO
FMNL2	formin like 2	1954.786218	-0.033115902	0.75107476	0.833740052	NO	NO
DENND1B	DENN domain containing 1B	84.12801969	-0.033154852	0.888985633	0.9278956	NO	NO
C19orf66	NA	793.6915421	-0.033249476	0.774413898	0.850284674	NO	NO
FYN	FYN proto-oncogene, Src family tyrosine kinase	485.4728898	-0.033271053	0.79691319	0.86623761	NO	NO
CLMP	CXADR like membrane protein	136.5442516	-0.033316726	0.86528636	0.911878703	NO	NO
TIPARP	TCDD inducible poly(ADP-ribose) polymerase	415.8432341	-0.0333449	0.804327254	0.870808621	NO	NO
UBE2J1	ubiquitin conjugating enzyme E2 J1	830.2874376	-0.03352052	0.756810036	0.837072221	NO	NO
LYPD3	LY6/PLAUR domain containing 3	67.19845822	-0.033712226	0.906490274	0.939425219	NO	NO
PHKG2	phosphorylase kinase catalytic subunit gamma 2	771.6490164	-0.033723399	0.753792686	0.83570773	NO	NO
FAM103A1	NA	219.1640462	-0.033735256	0.860544784	0.908522	NO	NO
CSRP2BP	NA	239.3603533	-0.033775026	0.824811768	0.884821915	NO	NO
UBXN2B	UBX domain protein 2B	133.0068217	-0.033970556	0.868883059	0.91387575	NO	NO
TGFBR3L	transforming growth factor beta receptor 3 like	180.2975921	-0.033992708	0.846053743	0.899223919	NO	NO
PTK6	protein tyrosine kinase 6	276.2938164	-0.034002597	0.817794007	0.880334857	NO	NO
AC113189.5	NA	452.1184086	-0.034230336	0.811136224	0.875427246	NO	NO
RPL27A	ribosomal protein L27a	104978.1856	-0.034241027	0.676724179	0.775031889	NO	NO
NDUFV3	NADH:ubiquinone oxidoreductase subunit V3	3350.602552	-0.034298093	0.774357641	0.850284674	NO	NO
AC096669.2	NA	23.56305573	-0.034322764	0.943575385	0.962135879	NO	NO
ATP7B	ATPase copper transporting beta	28.45571698	-0.034337074	0.93154181	0.955698818	NO	NO
SMAD4	SMAD family member 4	453.3829038	-0.034346421	0.799639663	0.86755265	NO	NO
ZNF514	zinc finger protein 514	196.269567	-0.034442965	0.84226584	0.896911577	NO	NO
CCNL2	cyclin L2	1234.559735	-0.034523115	0.71713353	0.806317291	NO	NO
PAM	peptidylglycine alpha-amidating monooxygenase	1078.907422	-0.0345421	0.821779847	0.883363989	NO	NO
ADCY3	adenylate cyclase 3	623.8144364	-0.034542181	0.796493133	0.866168541	NO	NO
FUCA2	alpha-L-fucosidase 2	1949.838516	-0.034617642	0.697945551	0.792106253	NO	NO
RPL18AP3	ribosomal protein L18a pseudogene 3	2295.013476	-0.034771581	0.709667521	0.801143205	NO	NO
CPSF3	cleavage and polyadenylation specific factor 3	1164.818179	-0.034784223	0.75218235	0.83447366	NO	NO
CIAPIN1	cytokine induced apoptosis inhibitor 1	2640.681794	-0.034802144	0.718241625	0.80730766	NO	NO
RBM12B	RNA binding motif protein 12B	432.4906172	-0.034897029	0.807487719	0.873174139	NO	NO
COQ9	coenzyme Q9	487.2756509	-0.034909447	0.809070103	0.874110824	NO	NO
HSP90B1	heat shock protein 90 beta family member 1	5030.728904	-0.034969269	0.697547312	0.791922054	NO	NO
RP11-395N3.2	NA	19.85510441	-0.035011593	0.942851851	0.961724152	NO	NO
C12orf5	NA	68.08859767	-0.035028559	0.893048145	0.930761093	NO	NO
SOCS2-AS1	SOCS2 antisense RNA 1	19.62941527	-0.035130673	0.948674052	0.9661608	NO	NO
MEF2A	myocyte enhancer factor 2A	521.2339782	-0.035132432	0.793690768	0.864310368	NO	NO
GGT7	gamma-glutamyltransferase 7	268.3213054	-0.035184542	0.822516073	0.883610015	NO	NO
RPS26	ribosomal protein S26	7973.506417	-0.035314484	0.691838094	0.78697096	NO	NO
NDUFAF4	NADH:ubiquinone oxidoreductase complex assembly factor 4	808.6171821	-0.035429986	0.748161867	0.831387289	NO	NO
TSPO	translocator protein	13993.40287	-0.035586816	0.686098221	0.782497537	NO	NO
FHIT	fragile histidine triad diadenosine triphosphatase	103.6896015	-0.035777047	0.871283454	0.915657088	NO	NO
KIDINS220	kinase D interacting substrate 220	731.6277349	-0.036024873	0.752680155	0.834883	NO	NO
MCL1	MCL1 apoptosis regulator, BCL2 family member	2920.873021	-0.036089213	0.747600079	0.830969341	NO	NO
ZNF224	zinc finger protein 224	57.75418592	-0.036089474	0.903423125	0.937643698	NO	NO
AKIRIN2	akirin 2	386.8819837	-0.036164411	0.798327883	0.866829774	NO	NO
MKL2	NA	129.2216256	-0.036278749	0.854325087	0.904923531	NO	NO
HSPE1	heat shock protein family E (Hsp10) member 1	6835.973965	-0.036485441	0.665351728	0.765927489	NO	NO
TMEM115	transmembrane protein 115	882.8241579	-0.036831619	0.755088629	0.836384781	NO	NO
CBX4	chromobox 4	3342.308851	-0.036943734	0.664519449	0.765297489	NO	NO
CDIPT	CDP-diacylglycerol--inositol 3-phosphatidyltransferase	2458.289906	-0.036947369	0.712766276	0.803560334	NO	NO
MCCC2	methylcrotonyl-CoA carboxylase subunit 2	689.5085226	-0.037090715	0.7453403	0.829143995	NO	NO
TIPRL	TOR signaling pathway regulator	2170.865786	-0.037100227	0.666960601	0.767140627	NO	NO
CENPL	centromere protein L	219.2422189	-0.037219817	0.82093136	0.882683182	NO	NO
RWDD1	RWD domain containing 1	1620.992959	-0.03723397	0.708532223	0.80046732	NO	NO
CDC42SE1	CDC42 small effector 1	1453.44194	-0.037249416	0.742260672	0.826608476	NO	NO
SURF2	surfeit 2	523.2355577	-0.037406512	0.761538883	0.840551788	NO	NO
MPHOSPH9	M-phase phosphoprotein 9	349.0213202	-0.037511874	0.786326237	0.859383603	NO	NO
DNAJC6	DnaJ heat shock protein family (Hsp40) member C6	149.4036043	-0.037516859	0.836580858	0.89312457	NO	NO
SEMA4C	semaphorin 4C	589.5619681	-0.038017574	0.762256145	0.841001631	NO	NO
TAF8	TATA-box binding protein associated factor 8	945.1475623	-0.038203968	0.726066184	0.813228046	NO	NO
N4BP2L2	NEDD4 binding protein 2 like 2	435.0172358	-0.038500006	0.762220553	0.841001631	NO	NO
GBE1	1,4-alpha-glucan branching enzyme 1	1363.292749	-0.03857295	0.730054044	0.816240803	NO	NO
LINC00511	long intergenic non-protein coding RNA 511	1242.660196	-0.038645997	0.754641596	0.836099238	NO	NO
GPT2	glutamic--pyruvic transaminase 2	962.2657971	-0.038737012	0.750797655	0.833724821	NO	NO
JAZF1	JAZF zinc finger 1	101.0240017	-0.038785195	0.855351687	0.9055316	NO	NO
METTL6	methyltransferase 6, methylcytidine	275.6906908	-0.038812598	0.790518498	0.862465574	NO	NO
CPSF7	cleavage and polyadenylation specific factor 7	1745.666143	-0.038935457	0.681529749	0.778940871	NO	NO
MDGA1	MAM domain containing glycosylphosphatidylinositol anchor 1	163.0511973	-0.0390331	0.834401017	0.891506292	NO	NO
ZNF222	zinc finger protein 222	37.23244379	-0.039070782	0.911506375	0.942245503	NO	NO
LINC00839	long intergenic non-protein coding RNA 839	362.5471423	-0.039219773	0.773472118	0.849627173	NO	NO
GOLGA5	golgin A5	147.2957267	-0.0392206	0.841114597	0.89616787	NO	NO
SNRNP48	small nuclear ribonucleoprotein U11/U12 subunit 48	468.0887373	-0.039225121	0.774786566	0.85062429	NO	NO
RP11-417E7.1	NA	28.04291352	-0.039368033	0.922985797	0.949870252	NO	NO
MEGF8	multiple EGF like domains 8	105.7308338	-0.039389212	0.865931929	0.912201026	NO	NO
AC016739.2	NA	99.17570287	-0.039553691	0.855042783	0.905418755	NO	NO
ELAVL1	ELAV like RNA binding protein 1	2930.276209	-0.039731393	0.712830816	0.80356562	NO	NO
IFI27L2	interferon alpha inducible protein 27 like 2	282.8087006	-0.039900477	0.792863481	0.864082141	NO	NO
SPATA7	spermatogenesis associated 7	130.4835979	-0.03992006	0.841307862	0.896175766	NO	NO
SMARCB1	SWI/SNF related, matrix associated, actin dependent regulator of chromatin, subfamily b, member 1	136.8215544	-0.040014075	0.859818111	0.908183302	NO	NO
ZBTB33	zinc finger and BTB domain containing 33	456.1468391	-0.040148043	0.803449869	0.8700692	NO	NO
FAM96A	NA	2398.936003	-0.040195293	0.676580888	0.774933886	NO	NO
SEC11A	SEC11 homolog A, signal peptidase complex subunit	4765.034652	-0.040283643	0.629830981	0.737730996	NO	NO
RP11-383H13.1	NA	23.49047338	-0.040484684	0.924553464	0.950827638	NO	NO
MORN2	MORN repeat containing 2	420.6059285	-0.040512764	0.77712936	0.852568948	NO	NO
AC003075.4	NA	108.8193618	-0.040766285	0.861049824	0.908912252	NO	NO
TMED1	transmembrane p24 trafficking protein 1	578.0143109	-0.040928853	0.751514612	0.834008529	NO	NO
CTD-2368P22.1	NA	98.018719	-0.041050207	0.867524421	0.913302796	NO	NO
ZXDB	zinc finger X-linked duplicated B	128.1967713	-0.041171423	0.866794351	0.912966263	NO	NO
FGFR3	fibroblast growth factor receptor 3	17.36517639	-0.041173663	0.935026134	0.957647856	NO	NO
NR2F6	nuclear receptor subfamily 2 group F member 6	2684.06765	-0.04123127	0.639049489	0.74491044	NO	NO
UBIAD1	UbiA prenyltransferase domain containing 1	975.5978862	-0.041566082	0.742810011	0.82715163	NO	NO
ABHD4	abhydrolase domain containing 4, N-acyl phospholipase B	770.9595016	-0.041690714	0.721952928	0.810140456	NO	NO
FOSB	FosB proto-oncogene, AP-1 transcription factor subunit	43.6605184	-0.041794842	0.906930693	0.939467309	NO	NO
ICAM2	intercellular adhesion molecule 2	55.82528025	-0.041967162	0.889405711	0.928189745	NO	NO
C21orf91	chromosome 21 open reading frame 91	152.8738287	-0.042151274	0.847247352	0.899881377	NO	NO
TADA1	transcriptional adaptor 1	132.389249	-0.042200932	0.837466353	0.893827265	NO	NO
ATRN	attractin	178.9135815	-0.042209529	0.821129458	0.882806222	NO	NO
ZNF286A	zinc finger protein 286A	72.58859005	-0.042276355	0.864383876	0.911181651	NO	NO
D2HGDH	D-2-hydroxyglutarate dehydrogenase	479.0605427	-0.042291185	0.72383958	0.811535564	NO	NO
ATR	ATR serine/threonine kinase	332.3575338	-0.042310326	0.752017502	0.83447366	NO	NO
KDM5C	lysine demethylase 5C	1116.726118	-0.042348019	0.675359304	0.773972725	NO	NO
RPL35P5	ribosomal protein L35 pseudogene 5	19.8802568	-0.042357863	0.932226652	0.956155464	NO	NO
RHEB	Ras homolog, mTORC1 binding	4101.994684	-0.042362517	0.672314916	0.77153688	NO	NO
MPP5	NA	885.4780538	-0.042468879	0.728950296	0.815370047	NO	NO
FAM105B	NA	530.1708494	-0.04249069	0.71479066	0.804761375	NO	NO
CA13	carbonic anhydrase 13	115.3791027	-0.042620954	0.840556648	0.895867209	NO	NO
PPP1R8	protein phosphatase 1 regulatory subunit 8	938.1720586	-0.042706157	0.708467999	0.80046732	NO	NO
AC007969.5	NA	2026.302609	-0.042750784	0.628589408	0.73700475	NO	NO
SCNN1A	sodium channel epithelial 1 subunit alpha	415.1257062	-0.042753589	0.757348267	0.837367853	NO	NO
ZBTB48	zinc finger and BTB domain containing 48	84.38098021	-0.042904702	0.857126959	0.906481808	NO	NO
GPR160	G protein-coupled receptor 160	13.75626527	-0.042921377	0.9405503	0.960437201	NO	NO
SRRT	serrate, RNA effector molecule	4316.158704	-0.042933999	0.634018268	0.741040243	NO	NO
RAP1A	RAP1A, member of RAS oncogene family	654.0883704	-0.043033491	0.699914299	0.793669711	NO	NO
EIF2AK2	eukaryotic translation initiation factor 2 alpha kinase 2	2096.141313	-0.043044393	0.673135851	0.772173781	NO	NO
CD2BP2	CD2 cytoplasmic tail binding protein 2	2588.142885	-0.043064298	0.654044322	0.756869425	NO	NO
IFT46	intraflagellar transport 46	548.9988175	-0.043098613	0.721410495	0.809769861	NO	NO
TAF1B	TATA-box binding protein associated factor, RNA polymerase I subunit B	387.1413805	-0.043300014	0.755635269	0.836551173	NO	NO
LINC00857	long intergenic non-protein coding RNA 857	71.99865848	-0.043339592	0.865755248	0.912086469	NO	NO
RP11-46J23.1	NA	22.89320831	-0.043478244	0.923434501	0.950113542	NO	NO
MLPH	melanophilin	2089.875474	-0.043616765	0.682539048	0.779950137	NO	NO
PLBD2	phospholipase B domain containing 2	844.6938695	-0.043619784	0.711072782	0.80233906	NO	NO
GTF3C5	general transcription factor IIIC subunit 5	1419.99425	-0.043650838	0.643923863	0.74831834	NO	NO
SIGMAR1	sigma non-opioid intracellular receptor 1	7276.436736	-0.044003441	0.724885066	0.812429484	NO	NO
PLK4	polo like kinase 4	128.1259943	-0.0440575	0.834883022	0.891808374	NO	NO
ERGIC3	ERGIC and golgi 3	5603.691952	-0.044102775	0.625935093	0.734855243	NO	NO
ALG8	ALG8 alpha-1,3-glucosyltransferase	1085.372581	-0.04410763	0.685007919	0.781784794	NO	NO
VSIG10	V-set and immunoglobulin domain containing 10	708.1924078	-0.044133403	0.698385852	0.792471978	NO	NO
DACT1	dishevelled binding antagonist of beta catenin 1	46.24100665	-0.044252419	0.904979567	0.938535558	NO	NO
ZNF211	zinc finger protein 211	129.4945767	-0.04430312	0.830685072	0.888627151	NO	NO
SMYD5	SMYD family member 5	656.6084067	-0.04439835	0.711085392	0.80233906	NO	NO
EPN2	epsin 2	798.9156715	-0.044542307	0.675230955	0.773915895	NO	NO
MX2	MX dynamin like GTPase 2	717.9509618	-0.044544573	0.703964145	0.796781538	NO	NO
RECQL4	RecQ like helicase 4	1061.34347	-0.044559834	0.697644767	0.791965726	NO	NO
TOMM70A	NA	2808.917878	-0.044727664	0.621680851	0.731908726	NO	NO
C20orf194	NA	207.4994233	-0.044750883	0.793698792	0.864310368	NO	NO
SLC5A6	solute carrier family 5 member 6	1541.126494	-0.044778279	0.689778585	0.785293588	NO	NO
COPS8	COP9 signalosome subunit 8	1601.786505	-0.044803502	0.657452998	0.759570084	NO	NO
MTHFD1L	methylenetetrahydrofolate dehydrogenase (NADP+ dependent) 1 like	932.0853197	-0.044806289	0.667256436	0.767330614	NO	NO
CTD-3025N20.3	NA	13.41947938	-0.045067808	0.936159358	0.957993563	NO	NO
SMIM4	NA	4941.339857	-0.045319487	0.583235126	0.701156411	NO	NO
BCAT1	branched chain amino acid transaminase 1	450.4714693	-0.04533541	0.726957786	0.8139404	NO	NO
NOA1	nitric oxide associated 1	487.4755829	-0.045414826	0.709525251	0.801049951	NO	NO
TXNL4A	thioredoxin like 4A	2442.397554	-0.045561611	0.621239935	0.731582086	NO	NO
WAC-AS1	WAC antisense RNA 1 (head to head)	671.4544339	-0.045706143	0.714342831	0.804459558	NO	NO
C9orf78	chromosome 9 open reading frame 78	1710.672058	-0.045760013	0.619964268	0.730627868	NO	NO
TMEM258	transmembrane protein 258	9408.661041	-0.045763756	0.641281162	0.746474847	NO	NO
PRPF31	pre-mRNA processing factor 31	49.05018849	-0.04594141	0.887117922	0.92680474	NO	NO
SEMA6B	semaphorin 6B	869.6347571	-0.045967149	0.731620467	0.817403378	NO	NO
MED1	mediator complex subunit 1	1483.437057	-0.046006379	0.662146941	0.762957847	NO	NO
SYS1	SYS1 golgi trafficking protein	1683.320024	-0.046092948	0.653784325	0.756698995	NO	NO
SQLE	squalene epoxidase	911.0285737	-0.046093948	0.655913094	0.758508975	NO	NO
LINC00920	long intergenic non-protein coding RNA 920	52.69572184	-0.046246865	0.881537416	0.92220051	NO	NO
RGS10	regulator of G protein signaling 10	1513.251236	-0.046807881	0.628846859	0.737177851	NO	NO
RP11-120B7.1	NA	170.5081316	-0.046906402	0.783234251	0.856955672	NO	NO
ACY1	aminoacylase 1	39.5413537	-0.046944612	0.893817188	0.931345718	NO	NO
CBX3	chromobox 3	8961.851251	-0.046992738	0.695503973	0.790136769	NO	NO
RP11-250B2.6	NA	13.40777346	-0.047047254	0.933549035	0.956594496	NO	NO
TMED2	transmembrane p24 trafficking protein 2	2155.606472	-0.047214653	0.723234861	0.811071771	NO	NO
RAB1B	RAB1B, member RAS oncogene family	4710.863021	-0.047304578	0.632206387	0.739888681	NO	NO
HM13	histocompatibility minor 13	6655.448233	-0.047484719	0.606773657	0.720168239	NO	NO
GRWD1	glutamate rich WD repeat containing 1	1515.984372	-0.047539694	0.633268087	0.74061475	NO	NO
ZNF668	zinc finger protein 668	449.0581543	-0.047611338	0.721232521	0.809704576	NO	NO
HSPA5	heat shock protein family A (Hsp70) member 5	20571.61692	-0.047633296	0.540271003	0.666086179	NO	NO
CALR	calreticulin	20212.25768	-0.047708429	0.55623255	0.679019953	NO	NO
ZNF808	zinc finger protein 808	111.162788	-0.047734593	0.824183812	0.884658127	NO	NO
SSBP1	single stranded DNA binding protein 1	8605.624422	-0.047948171	0.602789279	0.716769893	NO	NO
MVD	mevalonate diphosphate decarboxylase	429.7800395	-0.048037793	0.769464093	0.846164707	NO	NO
COX7C	cytochrome c oxidase subunit 7C	14001.44436	-0.048041495	0.552789865	0.676488627	NO	NO
BCAS2	BCAS2 pre-mRNA processing factor	379.1747666	-0.048205088	0.739984544	0.82462089	NO	NO
OSER1-AS1	NA	67.53449528	-0.048278188	0.871167732	0.915657088	NO	NO
CLK1	CDC like kinase 1	376.1144663	-0.048609367	0.718764238	0.807744928	NO	NO
RP1-223E5.4	NA	59.61512648	-0.048672678	0.871174308	0.915657088	NO	NO
GCN1L1	NA	1667.026923	-0.04877414	0.606729266	0.720168239	NO	NO
NUP155	nucleoporin 155	1038.707159	-0.048865458	0.668067274	0.767802707	NO	NO
HSCB	HscB mitochondrial iron-sulfur cluster cochaperone	176.9036301	-0.049005601	0.831138168	0.888939779	NO	NO
TMEM170A	transmembrane protein 170A	283.8896806	-0.049030012	0.747784286	0.831036488	NO	NO
MAPRE3	microtubule associated protein RP/EB family member 3	449.0154164	-0.049068185	0.703066899	0.796149515	NO	NO
ZNF692	zinc finger protein 692	251.8018597	-0.049144169	0.769436086	0.846164707	NO	NO
ITGB5	integrin subunit beta 5	7992.302704	-0.049148991	0.547572325	0.672087859	NO	NO
UHRF2	ubiquitin like with PHD and ring finger domains 2	226.1163328	-0.049154818	0.77735605	0.852678295	NO	NO
TSR2	TSR2 ribosome maturation factor	1880.461377	-0.049174491	0.592616385	0.7090062	NO	NO
SETD3	SET domain containing 3, actin histidine methyltransferase	828.61634	-0.049210517	0.640315829	0.745674414	NO	NO
CTA-204B4.2	NA	228.4931726	-0.049335333	0.790131665	0.862253738	NO	NO
PTBP1	polypyrimidine tract binding protein 1	12628.80882	-0.049553153	0.528702469	0.656222552	NO	NO
MYO10	myosin X	2008.838461	-0.04963922	0.592309746	0.708828831	NO	NO
ZNF559	zinc finger protein 559	63.2974362	-0.049667875	0.855651526	0.905634797	NO	NO
CPPED1	calcineurin like phosphoesterase domain containing 1	1473.923029	-0.049669518	0.626634764	0.73561234	NO	NO
CAMKK2	calcium/calmodulin dependent protein kinase kinase 2	799.5910312	-0.049771111	0.700579848	0.794022036	NO	NO
HMGA1	high mobility group AT-hook 1	55048.95263	-0.049880414	0.520833576	0.648777372	NO	NO
CAMKMT	calmodulin-lysine N-methyltransferase	83.10085908	-0.050021485	0.839745858	0.895577717	NO	NO
RP11-629O1.2	NA	65.69643184	-0.050136667	0.853077694	0.904193663	NO	NO
RP11-511B23.3	NA	16.43498119	-0.050143937	0.926759629	0.952512806	NO	NO
KIAA1467	NA	69.28772024	-0.050150019	0.847944259	0.900245107	NO	NO
GGA2	golgi associated, gamma adaptin ear containing, ARF binding protein 2	996.7840588	-0.050230727	0.684557214	0.781518185	NO	NO
ZNF684	zinc finger protein 684	52.93845005	-0.05023133	0.868415798	0.913599005	NO	NO
XRCC4	X-ray repair cross complementing 4	314.8168613	-0.050252765	0.749827956	0.832962943	NO	NO
TCEA1P2	transcription elongation factor A1 pseudogene 2	9.736806976	-0.050265911	0.939283983	0.95968493	NO	NO
SUCLG1	succinate-CoA ligase GDP/ADP-forming subunit alpha	2576.220688	-0.050298507	0.590226545	0.706713778	NO	NO
NDUFB6	NADH:ubiquinone oxidoreductase subunit B6	1204.64932	-0.050407041	0.688036671	0.784108339	NO	NO
AURKAIP1	aurora kinase A interacting protein 1	11053.93421	-0.050439644	0.546128987	0.670905644	NO	NO
RPS10P3	ribosomal protein S10 pseudogene 3	24.63624465	-0.05046713	0.906165672	0.939287782	NO	NO
VPS13B	vacuolar protein sorting 13 homolog B	163.6248889	-0.050508026	0.808550404	0.873830614	NO	NO
FYCO1	FYVE and coiled-coil domain autophagy adaptor 1	360.2126706	-0.050584684	0.700109228	0.793786569	NO	NO
KATNB1	katanin regulatory subunit B1	2291.480837	-0.050643725	0.566940639	0.688285109	NO	NO
AC074138.3	NA	29.48825189	-0.050747189	0.898671244	0.934445486	NO	NO
HERC1	HECT and RLD domain containing E3 ubiquitin protein ligase family member 1	385.5376379	-0.050790424	0.708618052	0.800496926	NO	NO
HSF2	heat shock transcription factor 2	503.5230859	-0.050795576	0.736776679	0.822096023	NO	NO
ZNF768	zinc finger protein 768	1604.514856	-0.050828879	0.625314773	0.734512348	NO	NO
DCTN3	dynactin subunit 3	2654.53931	-0.050881468	0.592436024	0.708916762	NO	NO
RNF185	ring finger protein 185	298.3725095	-0.050906711	0.756271135	0.836823433	NO	NO
PUM2	pumilio RNA binding family member 2	715.5479588	-0.051026257	0.669943093	0.76956331	NO	NO
CKAP4	cytoskeleton associated protein 4	9162.956879	-0.051039169	0.520916138	0.648777372	NO	NO
SLC39A14	solute carrier family 39 member 14	867.9963671	-0.051071665	0.677110027	0.775341512	NO	NO
DDB2	damage specific DNA binding protein 2	1704.543522	-0.051175573	0.572488204	0.692577638	NO	NO
DPF1	double PHD fingers 1	281.0875808	-0.051284166	0.755799623	0.836551173	NO	NO
CLCN5	chloride voltage-gated channel 5	177.3571569	-0.051332002	0.773955167	0.85005907	NO	NO
ARL2BP	ADP ribosylation factor like GTPase 2 binding protein	2015.081807	-0.051582429	0.578840896	0.697936045	NO	NO
PFDN2	prefoldin subunit 2	2439.598959	-0.051647289	0.589902068	0.706577318	NO	NO
CLPP	caseinolytic mitochondrial matrix peptidase proteolytic subunit	3289.060825	-0.051657407	0.56810962	0.689081195	NO	NO
S100A13	S100 calcium binding protein A13	5721.47919	-0.051711875	0.585505119	0.703066964	NO	NO
DBR1	debranching RNA lariats 1	315.0766922	-0.05178014	0.705300158	0.798024601	NO	NO
DNASE2	deoxyribonuclease 2, lysosomal	1474.573312	-0.051792711	0.716693341	0.80610554	NO	NO
EPM2AIP1	EPM2A interacting protein 1	480.3071109	-0.051829561	0.693738043	0.78859766	NO	NO
RP5-943J3.2	NA	33.80870285	-0.051872965	0.903347538	0.937643698	NO	NO
ARFGEF2	ADP ribosylation factor guanine nucleotide exchange factor 2	664.2285164	-0.051900361	0.64902487	0.752682725	NO	NO
PCNXL3	NA	197.891548	-0.05191304	0.754148279	0.835825887	NO	NO
ACP6	acid phosphatase 6, lysophosphatidic	483.8147845	-0.052169187	0.673003061	0.7721534	NO	NO
ERVK3-1	endogenous retrovirus group K3 member 1	340.3164082	-0.052187749	0.714941453	0.804863655	NO	NO
PDCD7	programmed cell death 7	754.5040194	-0.052283707	0.649624481	0.753052865	NO	NO
REEP4	receptor accessory protein 4	1807.778863	-0.052309813	0.699735614	0.793534112	NO	NO
FUBP1	far upstream element binding protein 1	1354.654356	-0.052354936	0.667978199	0.767766056	NO	NO
GNL3L	G protein nucleolar 3 like	2499.991702	-0.052510755	0.608608433	0.721529539	NO	NO
ZNF276	zinc finger protein 276	369.8900164	-0.052546687	0.709269801	0.800868415	NO	NO
PARP6	poly(ADP-ribose) polymerase family member 6	420.1644057	-0.052591641	0.686571881	0.782837714	NO	NO
CORO1B	coronin 1B	3680.276462	-0.052624797	0.576627484	0.696255072	NO	NO
LPAR1	lysophosphatidic acid receptor 1	161.1206965	-0.052667016	0.78394116	0.857449615	NO	NO
UBA3	ubiquitin like modifier activating enzyme 3	480.3725898	-0.052717711	0.708072529	0.800217322	NO	NO
CAPNS1	calpain small subunit 1	15223.9894	-0.05272346	0.542378617	0.667642368	NO	NO
ARHGAP40	Rho GTPase activating protein 40	22.48226059	-0.052928859	0.901233231	0.936022075	NO	NO
PHF21A	PHD finger protein 21A	379.3590395	-0.053062866	0.684047983	0.781154055	NO	NO
ABCF3	ATP binding cassette subfamily F member 3	590.1892106	-0.053075044	0.691526322	0.78688299	NO	NO
FBXW5	F-box and WD repeat domain containing 5	2953.830637	-0.053102593	0.565763081	0.687290547	NO	NO
KPNA2	karyopherin subunit alpha 2	5249.120046	-0.053140713	0.521864987	0.649477133	NO	NO
THAP5	THAP domain containing 5	303.8517795	-0.053147928	0.706888269	0.799148021	NO	NO
GULP1	GULP PTB domain containing engulfment adaptor 1	1701.531122	-0.053216785	0.575629344	0.695562918	NO	NO
RP11-212P7.1	NA	158.9666015	-0.053230452	0.785608696	0.858923644	NO	NO
STXBP5	syntaxin binding protein 5	246.4087028	-0.053456867	0.738870063	0.823720789	NO	NO
MTX2	metaxin 2	430.901539	-0.05349043	0.71756936	0.806739761	NO	NO
GS1-251I9.4	NA	586.6803447	-0.053493709	0.699511385	0.793346837	NO	NO
NR2C1	nuclear receptor subfamily 2 group C member 1	281.2570666	-0.053625704	0.747281621	0.830752923	NO	NO
CRNDE	colorectal neoplasia differentially expressed	1034.48911	-0.053693041	0.579883583	0.698753993	NO	NO
PARP3	poly(ADP-ribose) polymerase family member 3	1007.233013	-0.053833677	0.610206213	0.72296405	NO	NO
ARSD	arylsulfatase D	650.4170853	-0.053835323	0.628450128	0.736968944	NO	NO
ZNF254	zinc finger protein 254	59.46094387	-0.053852616	0.846111706	0.899223919	NO	NO
DCUN1D1	defective in cullin neddylation 1 domain containing 1	392.3135812	-0.053905441	0.691016494	0.786436166	NO	NO
FBXO48	F-box protein 48	100.3249328	-0.053945062	0.815050028	0.878380292	NO	NO
DPP3	dipeptidyl peptidase 3	1923.830553	-0.053950915	0.57672074	0.696255072	NO	NO
NGDN	neuroguidin	1299.381233	-0.054053291	0.593528523	0.709907701	NO	NO
ARHGEF17	Rho guanine nucleotide exchange factor 17	1409.73952	-0.054062581	0.654228846	0.75701771	NO	NO
MITF	melanocyte inducing transcription factor	1261.54505	-0.054185964	0.61816409	0.729278633	NO	NO
RB1	RB transcriptional corepressor 1	397.1798883	-0.054223869	0.716273712	0.805833148	NO	NO
HYAL2	hyaluronidase 2	1121.181863	-0.054379621	0.691638158	0.786943552	NO	NO
ASB13	ankyrin repeat and SOCS box containing 13	268.1452938	-0.054432095	0.737474076	0.822669236	NO	NO
IKZF4	IKAROS family zinc finger 4	240.6883752	-0.054451731	0.737632475	0.822750985	NO	NO
IMMP1L	inner mitochondrial membrane peptidase subunit 1	664.4602864	-0.054470931	0.658127117	0.760152673	NO	NO
KEAP1	kelch like ECH associated protein 1	2916.532975	-0.054517901	0.547692035	0.672087859	NO	NO
SNX16	sorting nexin 16	91.33540162	-0.05452124	0.824849627	0.884821915	NO	NO
IMMP2L	inner mitochondrial membrane peptidase subunit 2	226.4186076	-0.054528619	0.739628858	0.824361368	NO	NO
ZNF490	zinc finger protein 490	73.99970731	-0.054543563	0.829797225	0.888071717	NO	NO
PDE12	phosphodiesterase 12	815.0769539	-0.05455727	0.610852996	0.723538802	NO	NO
PKD2	polycystin 2, transient receptor potential cation channel	337.9621365	-0.054558232	0.710731978	0.80214253	NO	NO
EMR1	NA	16.65864487	-0.055077947	0.917035336	0.946285175	NO	NO
RPL24P4	RPL24 pseudogene 4	11.55351597	-0.055121319	0.929840368	0.954437063	NO	NO
SLC25A46	solute carrier family 25 member 46	441.0845347	-0.05514249	0.659124337	0.760780894	NO	NO
SRP19	signal recognition particle 19	465.587323	-0.055163665	0.69271623	0.787836349	NO	NO
HNRNPF	heterogeneous nuclear ribonucleoprotein F	4577.531023	-0.055182689	0.600399271	0.715258262	NO	NO
SLC45A4	solute carrier family 45 member 4	306.1455727	-0.055687584	0.725537917	0.812907625	NO	NO
RNF213	ring finger protein 213	2469.7174	-0.055712672	0.553660411	0.677060268	NO	NO
BUB1	BUB1 mitotic checkpoint serine/threonine kinase	1265.65606	-0.05585765	0.615958404	0.727660144	NO	NO
ZDHHC7	zinc finger DHHC-type palmitoyltransferase 7	1288.91477	-0.055907982	0.597895787	0.713351892	NO	NO
MAN2A2	mannosidase alpha class 2A member 2	806.5455599	-0.056080205	0.588450859	0.705279524	NO	NO
SRP14	signal recognition particle 14	15528.40576	-0.05613955	0.499345204	0.630154037	NO	NO
DNAL1	dynein axonemal light chain 1	213.2308329	-0.056236113	0.748721212	0.831872134	NO	NO
CCDC134	coiled-coil domain containing 134	313.0772586	-0.056260953	0.730294757	0.816261856	NO	NO
NIP7	nucleolar pre-rRNA processing protein NIP7	774.9579158	-0.056334981	0.649302773	0.752774992	NO	NO
MNT	MAX network transcriptional repressor	536.7705937	-0.056352886	0.659910332	0.761316399	NO	NO
GTF3C3	general transcription factor IIIC subunit 3	591.8283622	-0.056406737	0.653455013	0.756643985	NO	NO
VPS8	VPS8 subunit of CORVET complex	706.7072306	-0.056422522	0.655268159	0.757959017	NO	NO
GABARAPL2	GABA type A receptor associated protein like 2	1144.380125	-0.056764816	0.555107226	0.678088402	NO	NO
RPS7	ribosomal protein S7	21262.63979	-0.057146509	0.468519503	0.602754201	NO	NO
EIF3F	eukaryotic translation initiation factor 3 subunit F	3225.494487	-0.057212957	0.537101442	0.663457904	NO	NO
CNOT7	CCR4-NOT transcription complex subunit 7	3560.475245	-0.057324613	0.528194306	0.655699366	NO	NO
USP39	ubiquitin specific peptidase 39	1966.156806	-0.057355564	0.530884407	0.658079037	NO	NO
MRS2	magnesium transporter MRS2	350.9243663	-0.057392249	0.66758823	0.767449231	NO	NO
SIGIRR	single Ig and TIR domain containing	584.9693619	-0.057440725	0.640233491	0.745674414	NO	NO
PLEKHG2	pleckstrin homology and RhoGEF domain containing G2	182.8675247	-0.057465248	0.762263433	0.841001631	NO	NO
PPP3CA	protein phosphatase 3 catalytic subunit alpha	2318.027569	-0.057476086	0.529888944	0.65726986	NO	NO
MAVS	mitochondrial antiviral signaling protein	3150.356082	-0.057551434	0.59820806	0.713552973	NO	NO
RP11-109N23.4	NA	18.47891536	-0.057588705	0.904991353	0.938535558	NO	NO
SIK3	SIK family kinase 3	339.7702169	-0.05767432	0.703315432	0.796248671	NO	NO
B4GALT2	beta-1,4-galactosyltransferase 2	3966.650742	-0.057710669	0.532859273	0.659674375	NO	NO
CDKN1B	cyclin dependent kinase inhibitor 1B	454.1301655	-0.057713524	0.657260572	0.759540698	NO	NO
MATN2	matrilin 2	299.8349229	-0.057882892	0.706461943	0.798784195	NO	NO
GTF3A	general transcription factor IIIA	3409.438888	-0.057938247	0.524255571	0.651848054	NO	NO
USMG5P1	NA	7.263489316	-0.058195027	0.938356905	0.959145779	NO	NO
CYCS	cytochrome c, somatic	2740.014226	-0.058387803	0.49996685	0.630405234	NO	NO
ATXN7	ataxin 7	552.6906671	-0.058431841	0.623842663	0.733681815	NO	NO
HOXA3	homeobox A3	98.4846431	-0.05859657	0.807392026	0.873140986	NO	NO
NOL7	nucleolar protein 7	2956.794387	-0.058631265	0.624791588	0.734218981	NO	NO
ZHX1-C8ORF76	NA	92.78813675	-0.058693864	0.797826312	0.866594574	NO	NO
HOXC8	homeobox C8	291.527458	-0.058771329	0.693302353	0.788302624	NO	NO
PCMT1	protein-L-isoaspartate (D-aspartate) O-methyltransferase	3030.172462	-0.058796689	0.514172201	0.642782832	NO	NO
YARS	NA	2279.438013	-0.05893684	0.515033745	0.643660343	NO	NO
PRR19	proline rich 19	54.32839188	-0.059065301	0.840600225	0.895867209	NO	NO
MBNL1-AS1	MBNL1 antisense RNA 1	77.63603912	-0.059070328	0.82094927	0.882683182	NO	NO
ZNF837	zinc finger protein 837	75.51148863	-0.059147755	0.823167859	0.883983787	NO	NO
RP11-727F15.12	NA	65.47343959	-0.059234313	0.818606802	0.88086207	NO	NO
CCDC53	NA	721.9993787	-0.059242135	0.629220844	0.737294384	NO	NO
ROM1	retinal outer segment membrane protein 1	154.8155901	-0.059243984	0.764869854	0.842769196	NO	NO
RP11-538D16.2	NA	9.078833886	-0.059250893	0.93032247	0.954858916	NO	NO
GATC	glutamyl-tRNA amidotransferase subunit C	889.8545321	-0.059314158	0.578717434	0.697871031	NO	NO
ACYP1	acylphosphatase 1	277.0706873	-0.05941679	0.706406779	0.798784195	NO	NO
FAM168B	family with sequence similarity 168 member B	1622.720592	-0.059478234	0.593945423	0.710216534	NO	NO
MYO9B	myosin IXB	1157.532269	-0.059544308	0.557519842	0.679995792	NO	NO
ZNF814	zinc finger protein 814	151.3058037	-0.059891446	0.740948432	0.82542098	NO	NO
OSBPL6	oxysterol binding protein like 6	253.1269496	-0.05995888	0.689968756	0.785383865	NO	NO
NALCN	sodium leak channel, non-selective	50.3064573	-0.060068788	0.846495888	0.899552097	NO	NO
QKI	QKI, KH domain containing RNA binding	1487.434829	-0.06014401	0.586309827	0.703655648	NO	NO
ST7	suppression of tumorigenicity 7	526.1233348	-0.060211463	0.624361665	0.733906471	NO	NO
DNAAF3	dynein axonemal assembly factor 3	81.25026268	-0.060274641	0.806503786	0.872461512	NO	NO
AHNAK2	AHNAK nucleoprotein 2	2429.474755	-0.060289279	0.546917987	0.671567669	NO	NO
SP100	SP100 nuclear antigen	878.2471237	-0.060289619	0.573463526	0.693570066	NO	NO
SPIDR	scaffold protein involved in DNA repair	133.4041028	-0.060327982	0.763751084	0.842089353	NO	NO
SLMO2	NA	1239.427751	-0.060365869	0.61098011	0.723625525	NO	NO
CDC14B	cell division cycle 14B	248.7274481	-0.060389506	0.715285805	0.805116299	NO	NO
RCAN3	RCAN family member 3	520.8640517	-0.060431953	0.606513244	0.720050121	NO	NO
ATL3	atlastin GTPase 3	3295.039104	-0.060456059	0.503280787	0.63345344	NO	NO
2-Sep	NA	2484.174841	-0.060734561	0.531027375	0.658113674	NO	NO
RUNX2	RUNX family transcription factor 2	364.8523796	-0.060746378	0.661244255	0.762310266	NO	NO
NUDT14	nudix hydrolase 14	794.0879506	-0.06096503	0.617151815	0.728453276	NO	NO
DGKQ	diacylglycerol kinase theta	312.136451	-0.061025543	0.674013818	0.77287294	NO	NO
GSK3A	glycogen synthase kinase 3 alpha	1087.705923	-0.061026198	0.53916729	0.665030779	NO	NO
SLC25A27	solute carrier family 25 member 27	30.8693567	-0.061053482	0.876417099	0.919135758	NO	NO
GPR116	NA	712.1265194	-0.06111712	0.599306134	0.714463165	NO	NO
IZUMO4	IZUMO family member 4	39.41757208	-0.061206346	0.863365412	0.910497528	NO	NO
SMG8	SMG8 nonsense mediated mRNA decay factor	13.02070228	-0.061256196	0.919124109	0.947566635	NO	NO
PER3	period circadian regulator 3	234.0346769	-0.061298109	0.718975954	0.807915229	NO	NO
LAMTOR2	late endosomal/lysosomal adaptor, MAPK and MTOR activator 2	1498.809899	-0.061325481	0.600988668	0.715670668	NO	NO
NAPG	NSF attachment protein gamma	368.032282	-0.061330888	0.675875739	0.774324402	NO	NO
VGLL4	vestigial like family member 4	1228.503695	-0.061353847	0.541065071	0.666636656	NO	NO
SARNP	SAP domain containing ribonucleoprotein	120.2650733	-0.061428677	0.770084514	0.846617077	NO	NO
RBM42	RNA binding motif protein 42	2135.359675	-0.061428735	0.579235949	0.698286958	NO	NO
PPIH	peptidylprolyl isomerase H	2355.881235	-0.061654936	0.551501618	0.675312436	NO	NO
CREB3	cAMP responsive element binding protein 3	1762.919982	-0.06167535	0.564593461	0.686429547	NO	NO
CIB1	calcium and integrin binding 1	6139.846525	-0.061764395	0.489466544	0.621441929	NO	NO
PDE4A	phosphodiesterase 4A	950.3624756	-0.062126584	0.561444545	0.683280862	NO	NO
RPS27L	ribosomal protein S27 like	10036.72995	-0.062230969	0.539351897	0.66519737	NO	NO
ELOVL1	ELOVL fatty acid elongase 1	2331.161375	-0.06224766	0.53021892	0.657557659	NO	NO
PLCB3	phospholipase C beta 3	1157.401711	-0.062250279	0.620309533	0.730871065	NO	NO
UBASH3B	ubiquitin associated and SH3 domain containing B	958.7322639	-0.062261642	0.552168214	0.675875765	NO	NO
MEA1	male-enhanced antigen 1	10060.33317	-0.062305209	0.548326217	0.672497286	NO	NO
RP3-337H4.6	NA	27.52585296	-0.062421079	0.877212261	0.919649733	NO	NO
BRD8	bromodomain containing 8	1128.752962	-0.062468866	0.561533485	0.683327161	NO	NO
FANCC	FA complementation group C	472.8574612	-0.062730881	0.628503978	0.736968944	NO	NO
GOLPH3	golgi phosphoprotein 3	1007.537958	-0.062762801	0.613129505	0.725531177	NO	NO
FAM49B	NA	2624.077718	-0.062820511	0.595955644	0.711922812	NO	NO
IMPA2	inositol monophosphatase 2	719.7177776	-0.062828137	0.571101616	0.691648052	NO	NO
DLG4	discs large MAGUK scaffold protein 4	440.6590362	-0.063015845	0.632535822	0.740016203	NO	NO
NPHP3	nephrocystin 3	126.6252008	-0.063022758	0.760450668	0.839760707	NO	NO
TTLL12	tubulin tyrosine ligase like 12	2530.839257	-0.063025291	0.475205864	0.609080089	NO	NO
NCK2	NCK adaptor protein 2	1006.249461	-0.063083461	0.600991719	0.715670668	NO	NO
BRAT1	BRCA1 associated ATM activator 1	628.662073	-0.063092897	0.572341169	0.692462155	NO	NO
RP11-490O6.2	NA	19.6385524	-0.063121048	0.897145013	0.933436837	NO	NO
NOL9	nucleolar protein 9	824.0104335	-0.063160148	0.59259929	0.7090062	NO	NO
KLHL35	kelch like family member 35	26.96790143	-0.063330598	0.872957049	0.91669305	NO	NO
SAMD4A	sterile alpha motif domain containing 4A	258.4988757	-0.063383975	0.694929073	0.789639311	NO	NO
RPA3	replication protein A3	1970.127198	-0.063388288	0.489479069	0.621441929	NO	NO
ZNF81	zinc finger protein 81	151.9792902	-0.063429177	0.738838171	0.823720789	NO	NO
TRIM62	tripartite motif containing 62	205.8214201	-0.063448356	0.734419841	0.819916912	NO	NO
DDX39A	DExD-box helicase 39A	4301.677434	-0.063453611	0.454308151	0.590411502	NO	NO
TMCO3	transmembrane and coiled-coil domains 3	280.8272464	-0.063613373	0.658314653	0.760238477	NO	NO
OSBPL3	oxysterol binding protein like 3	876.5888668	-0.063619884	0.548595308	0.672642977	NO	NO
MIS18A	MIS18 kinetochore protein A	647.2490221	-0.063683002	0.637839678	0.743983743	NO	NO
snoU109	NA	42.93246015	-0.06371682	0.846854782	0.899657565	NO	NO
RFXAP	regulatory factor X associated protein	53.86144736	-0.063758521	0.841233701	0.89616787	NO	NO
RPAP1	RNA polymerase II associated protein 1	544.3830521	-0.063797446	0.617266917	0.728500847	NO	NO
PABPC1L	poly(A) binding protein cytoplasmic 1 like	177.8915862	-0.063841096	0.734106309	0.819635035	NO	NO
KCTD10	potassium channel tetramerization domain containing 10	1544.968404	-0.06384799	0.52899257	0.656461249	NO	NO
SELT	NA	1253.138848	-0.063944011	0.544974896	0.669794302	NO	NO
NAA35	N-alpha-acetyltransferase 35, NatC auxiliary subunit	947.0762922	-0.063960326	0.516608826	0.645148367	NO	NO
TMEM33	transmembrane protein 33	1032.325524	-0.064072627	0.55681775	0.679497829	NO	NO
CELF2	CUGBP Elav-like family member 2	1057.858463	-0.064096567	0.549003108	0.672836384	NO	NO
IMPAD1	NA	1643.272806	-0.064101673	0.583910311	0.701591179	NO	NO
NDFIP2	Nedd4 family interacting protein 2	423.3955903	-0.064123535	0.647845497	0.751704576	NO	NO
GLA	galactosidase alpha	640.9388296	-0.064497551	0.579012676	0.698080477	NO	NO
CAMSAP1	calmodulin regulated spectrin associated protein 1	627.9481664	-0.064646923	0.567215249	0.688493981	NO	NO
BTG2	BTG anti-proliferation factor 2	21.46977551	-0.064852686	0.882680065	0.923180069	NO	NO
ELP2	elongator acetyltransferase complex subunit 2	709.7810005	-0.06505163	0.557211315	0.679730976	NO	NO
GLI4	GLI family zinc finger 4	298.0406145	-0.065061066	0.674910509	0.773614658	NO	NO
PMM1	phosphomannomutase 1	2019.836422	-0.065083405	0.519811458	0.647984852	NO	NO
VDAC2	voltage dependent anion channel 2	3995.98567	-0.065089104	0.496286492	0.627473627	NO	NO
FBXO41	F-box protein 41	258.7090589	-0.06517654	0.722342452	0.810341725	NO	NO
VAT1	vesicle amine transport 1	9741.267907	-0.065254481	0.489365023	0.621441929	NO	NO
EXOC8	exocyst complex component 8	217.227266	-0.065434083	0.677788379	0.775787448	NO	NO
IFRD2	interferon related developmental regulator 2	2726.089995	-0.065474596	0.458204619	0.594037777	NO	NO
ZNF510	zinc finger protein 510	84.38170654	-0.065508159	0.787487474	0.86013723	NO	NO
EIF4E2	eukaryotic translation initiation factor 4E family member 2	3795.37087	-0.065523294	0.47280413	0.606812757	NO	NO
ZFP62	ZFP62 zinc finger protein	276.5044979	-0.065580683	0.662349124	0.763125319	NO	NO
MDM2	MDM2 proto-oncogene	458.9736091	-0.065587007	0.61533716	0.727310213	NO	NO
WHSC1	NA	2652.650489	-0.065600223	0.470715509	0.604710212	NO	NO
RPS12	ribosomal protein S12	51294.41421	-0.065668803	0.489525712	0.621441929	NO	NO
POLR2I	RNA polymerase II subunit I	3372.941493	-0.06579858	0.444419471	0.581670483	NO	NO
ARHGDIA	Rho GDP dissociation inhibitor alpha	15182.12851	-0.065832226	0.507209558	0.637084435	NO	NO
ZMYND11	zinc finger MYND-type containing 11	1148.010774	-0.065910398	0.538345233	0.664222463	NO	NO
RP1-191J18.66	NA	29.07461583	-0.065935439	0.872844969	0.91669305	NO	NO
BRD3	bromodomain containing 3	2907.878661	-0.065979074	0.487791635	0.620179024	NO	NO
GTF2E2	general transcription factor IIE subunit 2	1076.916753	-0.066058332	0.551044348	0.674844606	NO	NO
ELFN2	extracellular leucine rich repeat and fibronectin type III domain containing 2	374.4863865	-0.066130015	0.63621145	0.742785445	NO	NO
TBX19	T-box transcription factor 19	51.11412178	-0.066230402	0.82288263	0.883841776	NO	NO
SEC24B	SEC24 homolog B, COPII coat complex component	257.2810363	-0.066234789	0.663300347	0.76409013	NO	NO
CHP1	calcineurin like EF-hand protein 1	1314.014592	-0.066347391	0.512014584	0.641200243	NO	NO
PHF20L1	PHD finger protein 20 like 1	1060.95738	-0.066361044	0.512473804	0.641477036	NO	NO
MOB1A	MOB kinase activator 1A	927.5897101	-0.06672584	0.544721399	0.669544036	NO	NO
RSBN1L-AS1	NA	43.78741879	-0.066932363	0.855534279	0.90558209	NO	NO
C14orf1	NA	943.8760848	-0.066947255	0.535567804	0.662065138	NO	NO
LPAR6	lysophosphatidic acid receptor 6	22.93820548	-0.066995291	0.878670406	0.92077965	NO	NO
MRPS2	mitochondrial ribosomal protein S2	2682.396374	-0.067229924	0.494966874	0.626355991	NO	NO
AIFM1	apoptosis inducing factor mitochondria associated 1	1279.989726	-0.067275744	0.576672957	0.696255072	NO	NO
LRPAP1	LDL receptor related protein associated protein 1	4116.068751	-0.067280102	0.490312516	0.622146851	NO	NO
PANK1	pantothenate kinase 1	79.24950072	-0.067365208	0.791275571	0.863081146	NO	NO
STYXL1	serine/threonine/tyrosine interacting like 1	735.0455961	-0.067365349	0.542861021	0.667868787	NO	NO
EFCAB11	EF-hand calcium binding domain 11	211.4667776	-0.067371811	0.698629791	0.792547831	NO	NO
CAV1	caveolin 1	14741.83275	-0.067404767	0.499463333	0.630154037	NO	NO
XAF1	XIAP associated factor 1	313.997142	-0.06741025	0.686986029	0.783110411	NO	NO
B4GALT5	beta-1,4-galactosyltransferase 5	2074.121668	-0.067508233	0.446594626	0.58361549	NO	NO
GORAB	golgin, RAB6 interacting	159.0709991	-0.0675371	0.740424148	0.824973826	NO	NO
ERI3	ERI1 exoribonuclease family member 3	927.6762899	-0.067565452	0.530727766	0.657972678	NO	NO
TBL1XR1	TBL1X/Y related 1	1460.636299	-0.067710047	0.530418511	0.657744429	NO	NO
LARS	NA	1595.167505	-0.067767133	0.520863623	0.648777372	NO	NO
USMG5	NA	9014.939889	-0.067857518	0.39737755	0.535446707	NO	NO
AIMP2	aminoacyl tRNA synthetase complex interacting multifunctional protein 2	2471.315016	-0.067933701	0.550740608	0.674595694	NO	NO
TMEM184A	transmembrane protein 184A	47.40573379	-0.067999928	0.832045246	0.88955562	NO	NO
ARF1	ADP ribosylation factor 1	14644.40178	-0.068028249	0.464135191	0.599029109	NO	NO
U3	NA	67.48126584	-0.068106812	0.828141852	0.886794744	NO	NO
IDS	iduronate 2-sulfatase	286.2228627	-0.068239327	0.625597635	0.73468795	NO	NO
SLC22A23	solute carrier family 22 member 23	54.67550305	-0.068246307	0.813614935	0.877514293	NO	NO
WDR3	WD repeat domain 3	912.036806	-0.068321986	0.521272875	0.649101245	NO	NO
ARRDC2	arrestin domain containing 2	170.6989382	-0.068325806	0.704823625	0.797687093	NO	NO
RP11-17J14.2	NA	12.37851357	-0.068426734	0.907138354	0.939467309	NO	NO
RPS6KL1	ribosomal protein S6 kinase like 1	57.64136621	-0.068445026	0.815156955	0.878425016	NO	NO
MPHOSPH6	M-phase phosphoprotein 6	2346.435373	-0.068480487	0.466259039	0.60091919	NO	NO
RP11-51O6.1	NA	934.3174516	-0.068480915	0.60862271	0.721529539	NO	NO
EVPL	envoplakin	268.9616239	-0.068725942	0.683096287	0.780266356	NO	NO
ZHX2	zinc fingers and homeoboxes 2	58.56796313	-0.068789616	0.817923305	0.880346183	NO	NO
PPP2R4	NA	8499.632462	-0.069041054	0.618697813	0.729548291	NO	NO
RPL34	ribosomal protein L34	23304.05444	-0.069054071	0.455594812	0.591568273	NO	NO
ZNF45	zinc finger protein 45	152.7357846	-0.06911513	0.714621917	0.804655516	NO	NO
SF1	splicing factor 1	6224.443837	-0.069136585	0.529438596	0.656832618	NO	NO
MMGT1	membrane magnesium transporter 1	1642.273522	-0.069270432	0.554686426	0.677797153	NO	NO
PHF23	PHD finger protein 23	1933.579581	-0.0694328	0.471132861	0.605130564	NO	NO
NME1	NME/NM23 nucleoside diphosphate kinase 1	5426.219336	-0.069617197	0.463972061	0.599027684	NO	NO
HSPB11	NA	1295.095637	-0.069657568	0.488695872	0.621034622	NO	NO
C5orf24	chromosome 5 open reading frame 24	588.9154881	-0.069837966	0.570485371	0.691338261	NO	NO
CADPS2	calcium dependent secretion activator 2	344.8875392	-0.069905898	0.627948578	0.736768121	NO	NO
BANP	BTG3 associated nuclear protein	651.057383	-0.070046219	0.578300198	0.697599656	NO	NO
SAPCD2	suppressor APC domain containing 2	1793.116088	-0.07008152	0.526323073	0.653813247	NO	NO
ZADH2	NA	321.6291789	-0.070193098	0.601663739	0.715748481	NO	NO
INO80E	INO80 complex subunit E	2105.710312	-0.070253557	0.45662543	0.592509165	NO	NO
PINK1-AS	PINK1 antisense RNA	125.0778928	-0.070290578	0.750513927	0.833518073	NO	NO
ZNF561	zinc finger protein 561	189.6037649	-0.070297826	0.681059315	0.778602041	NO	NO
RP4-814D15.2	NA	75.55338048	-0.070391587	0.790507523	0.862465574	NO	NO
NIPA2	NIPA magnesium transporter 2	640.1028067	-0.070648122	0.542563796	0.667747871	NO	NO
PLOD3	procollagen-lysine,2-oxoglutarate 5-dioxygenase 3	4838.809247	-0.070750294	0.417460247	0.555923555	NO	NO
SLC25A45	solute carrier family 25 member 45	281.4134243	-0.070801941	0.684599685	0.781518185	NO	NO
RPS3AP26	RPS3A pseudogene 26	127.4506997	-0.070826281	0.733213772	0.818774691	NO	NO
VAPA	VAMP associated protein A	3726.225728	-0.070858451	0.434807569	0.572382236	NO	NO
SNX22	sorting nexin 22	13.85810455	-0.070868648	0.905093833	0.938535558	NO	NO
AL022344.4	NA	25.93837255	-0.070908461	0.8714731	0.915657088	NO	NO
LAMTOR5-AS1	LAMTOR5 antisense RNA 1	42.26478208	-0.071071715	0.824736682	0.884821915	NO	NO
FUT10	fucosyltransferase 10	98.56778282	-0.071083234	0.761122631	0.840295407	NO	NO
GRSF1	G-rich RNA sequence binding factor 1	2266.891316	-0.071145128	0.417441556	0.555923555	NO	NO
TRAPPC3	trafficking protein particle complex subunit 3	4643.749726	-0.071214135	0.396254478	0.534773107	NO	NO
ARID2	AT-rich interaction domain 2	240.4691651	-0.07126379	0.667838707	0.767671445	NO	NO
PPCDC	phosphopantothenoylcysteine decarboxylase	243.9500944	-0.071281543	0.639275184	0.745044151	NO	NO
TUB	TUB bipartite transcription factor	44.07080839	-0.07145319	0.829737893	0.888071717	NO	NO
NDUFAF6	NADH:ubiquinone oxidoreductase complex assembly factor 6	414.0455662	-0.07162131	0.585715296	0.703242354	NO	NO
CD47	CD47 molecule	1856.262112	-0.071707523	0.455095352	0.591091245	NO	NO
BANF1	BAF nuclear assembly factor 1	9043.3777	-0.071815318	0.4650223	0.59992211	NO	NO
AURKA	aurora kinase A	8343.708584	-0.071990879	0.470590946	0.604608042	NO	NO
FYB	NA	12.1128168	-0.071997134	0.909835788	0.941074669	NO	NO
SRP72	signal recognition particle 72	3972.718624	-0.072104686	0.422981432	0.561343395	NO	NO
PHB	NA	8596.931666	-0.072106746	0.396550336	0.534976368	NO	NO
WSB2	WD repeat and SOCS box containing 2	1666.231012	-0.072189541	0.511391623	0.640718919	NO	NO
ZNF114	zinc finger protein 114	385.3562226	-0.072207227	0.595026998	0.711129827	NO	NO
DUSP6	dual specificity phosphatase 6	1498.627096	-0.072383562	0.529393009	0.656832618	NO	NO
CIZ1	CDKN1A interacting zinc finger protein 1	2992.208028	-0.072383995	0.422795619	0.561343395	NO	NO
ARMCX3	armadillo repeat containing X-linked 3	584.5820969	-0.072463381	0.527218739	0.654683573	NO	NO
NDUFB7	NADH:ubiquinone oxidoreductase subunit B7	1614.938791	-0.072482962	0.505833423	0.636070013	NO	NO
CTB-113I20.2	NA	72.62781816	-0.072513695	0.796974226	0.86623761	NO	NO
ZNF787	zinc finger protein 787	812.5211124	-0.072598824	0.499924544	0.630405234	NO	NO
ATP10D	ATPase phospholipid transporting 10D (putative)	370.3889157	-0.072631409	0.6066715	0.720168239	NO	NO
TP53BP1	tumor protein p53 binding protein 1	647.1522528	-0.072675731	0.517744851	0.646274383	NO	NO
ZNF621	zinc finger protein 621	264.6570904	-0.072707799	0.626915582	0.735877654	NO	NO
MESDC2	NA	2707.887067	-0.072725986	0.454034982	0.590227892	NO	NO
RHPN1	rhophilin Rho GTPase binding protein 1	101.1494485	-0.072789539	0.751202251	0.833740052	NO	NO
LAMA5	laminin subunit alpha 5	810.8364136	-0.072805757	0.567040493	0.688344093	NO	NO
SARS	NA	3479.268176	-0.072808111	0.462291656	0.597777885	NO	NO
CASP7	caspase 7	212.4022459	-0.072840665	0.670912847	0.770413606	NO	NO
NVL	nuclear VCP like	404.5191294	-0.073072573	0.586665458	0.704019524	NO	NO
B3GAT3	beta-1,3-glucuronyltransferase 3	984.8890109	-0.073223896	0.560068603	0.682410478	NO	NO
TUSC3	tumor suppressor candidate 3	860.7100137	-0.073310911	0.514214285	0.642782832	NO	NO
CEP164	centrosomal protein 164	917.2690618	-0.073437456	0.496899831	0.627894318	NO	NO
NPM1	nucleophosmin 1	23977.69681	-0.07348027	0.41460107	0.553213473	NO	NO
TMEM170B	transmembrane protein 170B	33.20020419	-0.073575268	0.857027397	0.906481808	NO	NO
RBM12	RNA binding motif protein 12	1269.164853	-0.073663596	0.454795442	0.590816024	NO	NO
TMX4	thioredoxin related transmembrane protein 4	1476.031807	-0.073853258	0.446205734	0.583439637	NO	NO
SLC43A1	solute carrier family 43 member 1	449.206664	-0.073864416	0.541846004	0.667170254	NO	NO
TBC1D31	TBC1 domain family member 31	182.9924283	-0.073956023	0.662049453	0.762910991	NO	NO
WDR19	WD repeat domain 19	128.9262788	-0.074073079	0.744401162	0.828305155	NO	NO
RTCB	RNA 2',3'-cyclic phosphate and 5'-OH ligase	1424.978311	-0.074141688	0.453024478	0.58948504	NO	NO
IARS2	isoleucyl-tRNA synthetase 2, mitochondrial	832.404506	-0.074151232	0.57039998	0.691297177	NO	NO
SLC10A7	solute carrier family 10 member 7	43.72386442	-0.074168614	0.820095885	0.882118839	NO	NO
CTBP1	C-terminal binding protein 1	3537.491096	-0.074211169	0.394135351	0.532681822	NO	NO
RP4-569M23.4	NA	31.00118936	-0.074292564	0.862103905	0.90973748	NO	NO
C1orf112	chromosome 1 open reading frame 112	506.4553183	-0.07450827	0.554047069	0.677409704	NO	NO
USP7	ubiquitin specific peptidase 7	2337.413694	-0.074564519	0.422829343	0.561343395	NO	NO
COMMD7	COMM domain containing 7	2897.751611	-0.074573052	0.37897353	0.517848393	NO	NO
KIAA1598	NA	516.3453776	-0.074639669	0.553535287	0.677030588	NO	NO
RABIF	RAB interacting factor	1026.392061	-0.074693166	0.44619291	0.583439637	NO	NO
ZNF280D	zinc finger protein 280D	78.68417048	-0.074696684	0.767680367	0.84496447	NO	NO
ACD	ACD shelterin complex subunit and telomerase recruitment factor	1798.157241	-0.074716086	0.436730085	0.574445826	NO	NO
CPT2	carnitine palmitoyltransferase 2	310.6221094	-0.075069647	0.624282769	0.733877985	NO	NO
PSMA6	proteasome 20S subunit alpha 6	42.53060834	-0.07507819	0.845212196	0.898552454	NO	NO
C15orf40	chromosome 15 open reading frame 40	340.0375588	-0.075081616	0.635872051	0.742625101	NO	NO
ZSCAN16	zinc finger and SCAN domain containing 16	120.5386762	-0.075110843	0.723890206	0.811535564	NO	NO
DNMT3B	DNA methyltransferase 3 beta	89.53571638	-0.075133752	0.763381926	0.841889744	NO	NO
SETD2	SET domain containing 2, histone lysine methyltransferase	665.756664	-0.07522545	0.571941831	0.692281666	NO	NO
PDE4D	phosphodiesterase 4D	80.46509681	-0.075371962	0.776759624	0.852302608	NO	NO
SLC35G1	solute carrier family 35 member G1	89.93746713	-0.075538438	0.745952553	0.829687596	NO	NO
TUBA1B	tubulin alpha 1b	73027.06289	-0.075587	0.443993789	0.581331112	NO	NO
RP11-1113L8.7	NA	54.26248696	-0.075651396	0.796248971	0.865998667	NO	NO
PDCL	phosducin like	489.1134355	-0.075775899	0.560822334	0.682771187	NO	NO
NCOA3	nuclear receptor coactivator 3	512.8543228	-0.075811407	0.524879161	0.652260979	NO	NO
EXOSC9	exosome component 9	1414.164693	-0.076031851	0.463866393	0.59897516	NO	NO
SPC24	SPC24 component of NDC80 kinetochore complex	2073.601627	-0.076119383	0.413379746	0.552022724	NO	NO
NXPE3	neurexophilin and PC-esterase domain family member 3	606.0507067	-0.076133897	0.495127695	0.626421451	NO	NO
TMPO	thymopoietin	2648.575141	-0.076162097	0.38057577	0.5194277	NO	NO
METTL21A	methyltransferase 21A, HSPA lysine	439.054261	-0.076192939	0.540912258	0.666620438	NO	NO
ZNF680	zinc finger protein 680	72.16983577	-0.076525537	0.789496233	0.861700385	NO	NO
TMEM219	transmembrane protein 219	2030.325752	-0.076529023	0.435841887	0.573575101	NO	NO
PTPN12	protein tyrosine phosphatase non-receptor type 12	905.4671842	-0.076645829	0.494982651	0.626355991	NO	NO
GZF1	GDNF inducible zinc finger protein 1	216.0652829	-0.076679395	0.622025677	0.732186282	NO	NO
LRRC16A	NA	537.8793604	-0.076769598	0.565839534	0.687321233	NO	NO
ZNF473	zinc finger protein 473	278.1949902	-0.076835917	0.608668016	0.721529539	NO	NO
ZC3H4	zinc finger CCCH-type containing 4	1381.330891	-0.076888586	0.427911882	0.566079903	NO	NO
KIAA1731	NA	395.0332383	-0.076940778	0.57110098	0.691648052	NO	NO
GDAP2	ganglioside induced differentiation associated protein 2	307.7800119	-0.077023959	0.586153329	0.703575662	NO	NO
RABAC1	Rab acceptor 1	1815.951264	-0.0771172	0.428465118	0.566555748	NO	NO
KCTD21-AS1	KCTD21 antisense RNA 1	47.84720226	-0.077175243	0.80800487	0.873451964	NO	NO
DOCK7	dedicator of cytokinesis 7	208.4270112	-0.077180544	0.670814006	0.770365995	NO	NO
NINL	ninein like	160.1499949	-0.077203492	0.687647171	0.783736837	NO	NO
HIPK2	homeodomain interacting protein kinase 2	2484.392279	-0.077391185	0.441785959	0.579424459	NO	NO
AC022431.1	NA	13.54869034	-0.077465821	0.889968503	0.92849187	NO	NO
LYPD1	LY6/PLAUR domain containing 1	1593.443323	-0.07757719	0.437974958	0.575479721	NO	NO
FAM117A	family with sequence similarity 117 member A	138.0222052	-0.077803036	0.689227665	0.784732923	NO	NO
BAP1	BRCA1 associated protein 1	1517.013469	-0.077825323	0.474666627	0.608447025	NO	NO
MGA	MAX dimerization protein MGA	292.0781736	-0.077861384	0.587011524	0.704308912	NO	NO
MAP2K5	mitogen-activated protein kinase kinase 5	488.2583818	-0.077886902	0.549515654	0.673340985	NO	NO
RPS23P8	ribosomal protein S23 pseudogene 8	1355.414949	-0.077937132	0.495536993	0.626821148	NO	NO
NCK1	NCK adaptor protein 1	195.0302972	-0.077939824	0.665228365	0.765874546	NO	NO
USP32	ubiquitin specific peptidase 32	423.1812105	-0.077943614	0.554675266	0.677797153	NO	NO
LACTB2	lactamase beta 2	401.4075579	-0.077983444	0.561877788	0.683560274	NO	NO
RAB5B	RAB5B, member RAS oncogene family	1102.665543	-0.077988105	0.506502977	0.636673436	NO	NO
UQCRC1	ubiquinol-cytochrome c reductase core protein 1	3530.953913	-0.078148139	0.362871881	0.502259575	NO	NO
SEC61A1	SEC61 translocon subunit alpha 1	5121.930669	-0.078243087	0.385817384	0.52448517	NO	NO
KCNC4	potassium voltage-gated channel subfamily C member 4	69.1167251	-0.078283698	0.788354847	0.860874516	NO	NO
NT5C3B	5'-nucleotidase, cytosolic IIIB	2697.86489	-0.078368535	0.382530945	0.521460095	NO	NO
AP000704.5	NA	79.73594069	-0.078411638	0.758414627	0.838063769	NO	NO
MTHFS	methenyltetrahydrofolate synthetase	277.3004173	-0.078436732	0.604894393	0.718382319	NO	NO
FAIM3	NA	1200.038251	-0.078511687	0.412453129	0.551169076	NO	NO
NT5M	5',3'-nucleotidase, mitochondrial	133.0618024	-0.07884383	0.711205469	0.802407111	NO	NO
EPC2	enhancer of polycomb homolog 2	284.3359965	-0.078937971	0.596297033	0.712203893	NO	NO
KIAA0753	KIAA0753	290.4332437	-0.079026228	0.62959887	0.737571575	NO	NO
C1orf159	chromosome 1 open reading frame 159	188.817453	-0.079310524	0.636470469	0.742871643	NO	NO
FRYL	FRY like transcription coactivator	418.864311	-0.079330013	0.531206457	0.658113674	NO	NO
TMED9	transmembrane p24 trafficking protein 9	13255.76043	-0.07941136	0.339352808	0.478172933	NO	NO
ANO3	anoctamin 3	54.80770537	-0.079489384	0.786909643	0.859785878	NO	NO
SENP7	SUMO specific peptidase 7	126.2958643	-0.079516101	0.742995855	0.82721882	NO	NO
RP11-93B14.5	NA	1035.772097	-0.07954273	0.528870251	0.656370122	NO	NO
RP3-508I15.20	NA	11.79325861	-0.07967182	0.90028192	0.935434274	NO	NO
TMTC2	transmembrane O-mannosyltransferase targeting cadherins 2	241.8871154	-0.079733828	0.614495737	0.726695401	NO	NO
FOXRED2	FAD dependent oxidoreductase domain containing 2	2424.410855	-0.079769982	0.499428909	0.630154037	NO	NO
CD109	CD109 molecule	858.4808455	-0.079780371	0.533445843	0.66021791	NO	NO
MRRF	mitochondrial ribosome recycling factor	884.0176585	-0.079785759	0.464633634	0.599535913	NO	NO
TRAP1	TNF receptor associated protein 1	3001.32177	-0.08003432	0.355562703	0.494795279	NO	NO
SLC25A22	solute carrier family 25 member 22	1108.790583	-0.080196117	0.467748395	0.602238283	NO	NO
GPSM2	G protein signaling modulator 2	734.5670512	-0.080387122	0.458599137	0.594365315	NO	NO
ANKRD28	ankyrin repeat domain 28	722.3486103	-0.08042758	0.583755996	0.701531329	NO	NO
MINPP1	multiple inositol-polyphosphate phosphatase 1	461.673079	-0.080442194	0.512189177	0.641299253	NO	NO
CD99L2	CD99 molecule like 2	2322.633537	-0.080567921	0.441671515	0.579372912	NO	NO
LAPTM4A	lysosomal protein transmembrane 4 alpha	7934.730178	-0.080609477	0.401662804	0.539920385	NO	NO
GID8	GID complex subunit 8 homolog	2416.364313	-0.080719106	0.376945578	0.515634578	NO	NO
SERINC3	serine incorporator 3	2282.715894	-0.080795476	0.450569252	0.586983237	NO	NO
TSG101	tumor susceptibility 101	1911.599111	-0.080856789	0.38263636	0.52148504	NO	NO
NDUFS2	NADH:ubiquinone oxidoreductase core subunit S2	3064.598963	-0.080881166	0.772340414	0.848702112	NO	NO
CHST11	carbohydrate sulfotransferase 11	1201.150542	-0.080923995	0.767177816	0.844608355	NO	NO
EXOSC10	exosome component 10	2022.303075	-0.080996471	0.366942232	0.505859576	NO	NO
CDC45	cell division cycle 45	943.5279696	-0.081218146	0.478683312	0.612072621	NO	NO
CALM2P2	calmodulin 2 pseudogene 2	23.4956201	-0.081268143	0.852290803	0.903644975	NO	NO
RPL3P4	ribosomal protein L3 pseudogene 4	1013.114555	-0.081334669	0.449624889	0.586197684	NO	NO
E2F6	E2F transcription factor 6	376.5022735	-0.081369718	0.563321735	0.685068625	NO	NO
DDX19B	DEAD-box helicase 19B	466.5533367	-0.081455678	0.594250093	0.710391038	NO	NO
SPPL3	signal peptide peptidase like 3	1172.416539	-0.081499755	0.395393219	0.534005569	NO	NO
CTNS	cystinosin, lysosomal cystine transporter	559.8819711	-0.081690288	0.524517256	0.651940902	NO	NO
OCIAD1	OCIA domain containing 1	2131.142473	-0.081696212	0.477995288	0.61166267	NO	NO
STEAP1B	STEAP family member 1B	245.8486837	-0.081745477	0.590181034	0.706713778	NO	NO
RPS14	ribosomal protein S14	66311.46171	-0.081803063	0.309861421	0.447092901	NO	NO
EEPD1	endonuclease/exonuclease/phosphatase family domain containing 1	89.90345336	-0.081854736	0.773318224	0.849567996	NO	NO
RELL1	RELT like 1	642.5249472	-0.08224859	0.598786201	0.713970118	NO	NO
ARCN1	archain 1	1663.165318	-0.082309196	0.491207592	0.622929359	NO	NO
ENO3	enolase 3	168.6939379	-0.08233341	0.65998522	0.761316399	NO	NO
HUS1B	HUS1 checkpoint clamp component B	10.2000146	-0.082340447	0.89896745	0.934612298	NO	NO
CHSY1	chondroitin sulfate synthase 1	777.297695	-0.082366797	0.489885447	0.62172247	NO	NO
WDR61	NA	1046.728443	-0.082406764	0.418625932	0.557144306	NO	NO
AP001347.6	NA	20.16563497	-0.08243754	0.856946137	0.906481808	NO	NO
LINC01006	NA	185.9410801	-0.082437743	0.644055678	0.748341976	NO	NO
ELF1	E74 like ETS transcription factor 1	627.8591621	-0.082506407	0.581938429	0.700538451	NO	NO
XXyac-YRM2039.2	NA	68.68077337	-0.082720566	0.757321214	0.837367853	NO	NO
RNF41	ring finger protein 41	589.9556033	-0.082804413	0.536792472	0.663259316	NO	NO
C19orf12	chromosome 19 open reading frame 12	875.2949262	-0.082823153	0.446385526	0.58359931	NO	NO
IGHMBP2	immunoglobulin mu DNA binding protein 2	385.9208654	-0.082836477	0.515931411	0.644602189	NO	NO
TM2D1	TM2 domain containing 1	972.8934736	-0.082933671	0.466864341	0.601258574	NO	NO
DLD	dihydrolipoamide dehydrogenase	1100.381707	-0.082954308	0.501429724	0.631715818	NO	NO
RP11-126K1.6	NA	112.5764515	-0.082966761	0.721982017	0.810140456	NO	NO
CPNE1	copine 1	9064.52695	-0.082990847	0.480957248	0.614219134	NO	NO
PPP1R12B	protein phosphatase 1 regulatory subunit 12B	133.8259515	-0.083011089	0.686809933	0.782976154	NO	NO
AUP1	AUP1 lipid droplet regulating VLDL assembly factor	4378.616699	-0.083143411	0.319139734	0.456944659	NO	NO
E2F1	E2F transcription factor 1	4083.165954	-0.083228585	0.397423597	0.535455013	NO	NO
TICAM1	TIR domain containing adaptor molecule 1	1098.650185	-0.083359933	0.577212343	0.696660636	NO	NO
ZNF593	zinc finger protein 593	1434.000445	-0.08340264	0.387944379	0.526487539	NO	NO
STX4	syntaxin 4	2303.500539	-0.083515357	0.335537984	0.474153559	NO	NO
PSENEN	presenilin enhancer, gamma-secretase subunit	1933.497314	-0.083625339	0.388055168	0.526584666	NO	NO
DCAF16	DDB1 and CUL4 associated factor 16	690.695287	-0.083722438	0.47711119	0.610938945	NO	NO
SERP1	stress associated endoplasmic reticulum protein 1	4339.133414	-0.083940239	0.295110645	0.431372403	NO	NO
SEC61A2	SEC61 translocon subunit alpha 2	139.6934629	-0.083969067	0.686556417	0.782837714	NO	NO
PIP4K2C	phosphatidylinositol-5-phosphate 4-kinase type 2 gamma	853.486266	-0.08399044	0.571098157	0.691648052	NO	NO
KMT2E	lysine methyltransferase 2E (inactive)	1051.764485	-0.084041754	0.429436718	0.567407466	NO	NO
PAK2	p21 (RAC1) activated kinase 2	2891.586513	-0.084108199	0.336375673	0.474987357	NO	NO
UBR1	ubiquitin protein ligase E3 component n-recognin 1	153.5453511	-0.084305947	0.654701625	0.757416665	NO	NO
ALDH1L2	aldehyde dehydrogenase 1 family member L2	60.07051233	-0.08452663	0.75969527	0.839064552	NO	NO
GARS	NA	3362.323098	-0.084657618	0.33672153	0.475375737	NO	NO
C6orf136	chromosome 6 open reading frame 136	63.51893116	-0.084720575	0.759170231	0.838553642	NO	NO
STK36	serine/threonine kinase 36	262.8972532	-0.084790213	0.640067563	0.745579308	NO	NO
TYK2	tyrosine kinase 2	1452.604336	-0.084807956	0.487148526	0.619754142	NO	NO
CINP	cyclin dependent kinase 2 interacting protein	1209.752319	-0.084838372	0.390644397	0.529218011	NO	NO
HIRIP3	HIRA interacting protein 3	595.9982171	-0.084842765	0.523262893	0.65079459	NO	NO
PACS2	phosphofurin acidic cluster sorting protein 2	992.1462373	-0.085031997	0.47012757	0.604186155	NO	NO
RCOR1	REST corepressor 1	591.9153521	-0.08526994	0.461778845	0.597517615	NO	NO
RP5-882C2.2	NA	34.5908339	-0.085297331	0.813256701	0.877292662	NO	NO
MAPK8IP1	mitogen-activated protein kinase 8 interacting protein 1	112.1351853	-0.085421754	0.684587235	0.781518185	NO	NO
NT5DC3	5'-nucleotidase domain containing 3	817.0038	-0.085482037	0.432211052	0.570193425	NO	NO
SNX2	sorting nexin 2	481.249322	-0.085500668	0.4810453	0.614219134	NO	NO
ISOC1	isochorismatase domain containing 1	175.5555519	-0.085577136	0.62503529	0.734441082	NO	NO
ARL8A	ADP ribosylation factor like GTPase 8A	1805.867949	-0.085629477	0.499715276	0.630265599	NO	NO
OSBPL1A	oxysterol binding protein like 1A	695.4847824	-0.085633197	0.438856953	0.576469372	NO	NO
ZNF346-IT1	ZNF346 intronic transcript 1	21.98487575	-0.085677338	0.855896602	0.905751382	NO	NO
IL10RB	interleukin 10 receptor subunit beta	92.18596147	-0.085741222	0.712918911	0.803597456	NO	NO
SLC29A1	solute carrier family 29 member 1 (Augustine blood group)	4482.595926	-0.085895031	0.327047304	0.464993869	NO	NO
XKR8	XK related 8	558.7317656	-0.085938557	0.487100021	0.619754142	NO	NO
FEZ2	fasciculation and elongation protein zeta 2	1778.984243	-0.085965671	0.33993145	0.478799795	NO	NO
CDK16	cyclin dependent kinase 16	6481.546167	-0.08606766	0.459199827	0.59477947	NO	NO
FOXN2	forkhead box N2	113.4356717	-0.086182608	0.705608514	0.79830622	NO	NO
CDCA4	cell division cycle associated 4	2016.733301	-0.08630833	0.383120356	0.521998569	NO	NO
DBN1	drebrin 1	1155.667035	-0.086445069	0.396602715	0.534993274	NO	NO
R3HDM1	R3H domain containing 1	733.5944963	-0.086501969	0.462183136	0.5977527	NO	NO
TMEM59	transmembrane protein 59	1990.641463	-0.086530721	0.42426788	0.56240089	NO	NO
BST2	bone marrow stromal cell antigen 2	4918.817131	-0.086553326	0.397912608	0.535952516	NO	NO
FAH	fumarylacetoacetate hydrolase	2028.699861	-0.086610612	0.329061668	0.466975613	NO	NO
MSL1	MSL complex subunit 1	1148.184996	-0.086636446	0.38190432	0.520907206	NO	NO
MLLT1	MLLT1 super elongation complex subunit	1421.228093	-0.08673304	0.382740228	0.521533573	NO	NO
EPHB2	EPH receptor B2	655.6022292	-0.086823396	0.48085465	0.614150926	NO	NO
TATDN2	TatD DNase domain containing 2	1321.494187	-0.086919029	0.41260656	0.551264372	NO	NO
CAPG	capping actin protein, gelsolin like	18526.98478	-0.087036482	0.357782646	0.497214555	NO	NO
SPINT2	serine peptidase inhibitor, Kunitz type 2	2923.680828	-0.087037851	0.489098163	0.621369411	NO	NO
SLC9A1	solute carrier family 9 member A1	547.4948542	-0.087057251	0.455956716	0.591923696	NO	NO
SLC16A4	solute carrier family 16 member 4	89.72797161	-0.087237486	0.713675297	0.803977559	NO	NO
CCDC57	coiled-coil domain containing 57	238.9734485	-0.087241247	0.582393197	0.700834548	NO	NO
NDUFB2	NADH:ubiquinone oxidoreductase subunit B2	6745.418863	-0.087350397	0.271029615	0.404271037	NO	NO
STX6	syntaxin 6	696.9981208	-0.087436313	0.470488319	0.604591901	NO	NO
THOC7	THO complex subunit 7	1777.61187	-0.087494116	0.3463879	0.485062566	NO	NO
ENO2	enolase 2	1363.788344	-0.087545283	0.422877107	0.561343395	NO	NO
MRPL2	mitochondrial ribosomal protein L2	426.340661	-0.087559926	0.478536369	0.612069711	NO	NO
MIR940	microRNA 940	57.36411652	-0.087643131	0.752737876	0.834883	NO	NO
NEIL3	nei like DNA glycosylase 3	129.2451793	-0.087864597	0.688774593	0.784416633	NO	NO
SPRYD7	SPRY domain containing 7	466.0235951	-0.087877346	0.45958059	0.595189447	NO	NO
TCERG1	transcription elongation regulator 1	2914.747734	-0.087922244	0.340242014	0.479136698	NO	NO
NUDT6	nudix hydrolase 6	275.462856	-0.08792316	0.556992466	0.679525747	NO	NO
C19orf57	NA	18.31688005	-0.088101704	0.85610681	0.90590243	NO	NO
NDUFA9	NADH:ubiquinone oxidoreductase subunit A9	3361.211293	-0.088127454	0.310367587	0.447678902	NO	NO
MTMR3	myotubularin related protein 3	235.4734694	-0.088230934	0.630578538	0.738434143	NO	NO
EIF2S1	eukaryotic translation initiation factor 2 subunit alpha	2270.299918	-0.088231353	0.355942726	0.495272778	NO	NO
POLR1C	RNA polymerase I and III subunit C	1081.937361	-0.088600477	0.368185256	0.506948543	NO	NO
RASSF8	Ras association domain family member 8	200.7159875	-0.088630757	0.596912813	0.712622393	NO	NO
NR3C1	nuclear receptor subfamily 3 group C member 1	2000.266342	-0.088703786	0.332875208	0.47103526	NO	NO
XPA	XPA, DNA damage recognition and repair factor	488.753405	-0.088739422	0.481328636	0.614522467	NO	NO
SH3D19	SH3 domain containing 19	35.66999767	-0.08879596	0.810266656	0.8747321	NO	NO
KIAA1191	KIAA1191	2076.501053	-0.088935852	0.339054244	0.477865031	NO	NO
MECP2	methyl-CpG binding protein 2	1552.507984	-0.089082409	0.418871788	0.557361014	NO	NO
SNRPE	small nuclear ribonucleoprotein polypeptide E	4659.164956	-0.089144426	0.346401005	0.485062566	NO	NO
ZNF594	zinc finger protein 594	33.88729346	-0.08927048	0.807820982	0.873323496	NO	NO
INPP4A	inositol polyphosphate-4-phosphatase type I A	219.6912005	-0.089293853	0.565729199	0.687290547	NO	NO
CTD-3035D6.1	NA	262.8369863	-0.089323548	0.588141127	0.704991879	NO	NO
PCNXL4	NA	734.135076	-0.089520304	0.42998889	0.567820482	NO	NO
DCTN1	dynactin subunit 1	1554.328826	-0.089769715	0.433697198	0.571572123	NO	NO
WDR37	WD repeat domain 37	226.3957823	-0.08980238	0.6321057	0.739864656	NO	NO
IREB2	iron responsive element binding protein 2	753.4255078	-0.089958213	0.454212332	0.590344121	NO	NO
CES2	carboxylesterase 2	1138.436667	-0.089996776	0.426190323	0.564247241	NO	NO
MFAP1	microfibril associated protein 1	827.7992575	-0.089998957	0.393706322	0.53220913	NO	NO
ADAM19	ADAM metallopeptidase domain 19	491.1612102	-0.090014508	0.509155802	0.638632828	NO	NO
CLPSL2	colipase like 2	28.51918704	-0.090026017	0.830410073	0.888514954	NO	NO
NCLN	nicalin	2684.297015	-0.090101549	0.325409024	0.463155047	NO	NO
MNAT1	MNAT1 component of CDK activating kinase	372.3235585	-0.090112521	0.542690668	0.667842796	NO	NO
SMARCAL1	SWI/SNF related, matrix associated, actin dependent regulator of chromatin, subfamily a like 1	269.1878319	-0.090122749	0.567599022	0.688710752	NO	NO
UBE2T	ubiquitin conjugating enzyme E2 T	1416.88324	-0.090206107	0.484142863	0.616766494	NO	NO
ATG4C	autophagy related 4C cysteine peptidase	106.5608855	-0.090359755	0.677746574	0.775787448	NO	NO
SFXN3	sideroflexin 3	2813.035658	-0.090386604	0.417812858	0.556260183	NO	NO
ING4	inhibitor of growth family member 4	374.2331088	-0.090448897	0.492411127	0.624160857	NO	NO
ACSL1	acyl-CoA synthetase long chain family member 1	609.1215389	-0.090586949	0.517901858	0.646402374	NO	NO
ZNF319	zinc finger protein 319	299.2275375	-0.090737695	0.583849937	0.701581424	NO	NO
WDR1	WD repeat domain 1	10528.46924	-0.090777765	0.24035163	0.369937062	NO	NO
MTAP	methylthioadenosine phosphorylase	422.3612544	-0.090957023	0.470049871	0.604186155	NO	NO
PLEC	plectin	4644.227879	-0.091018517	0.297356953	0.433805764	NO	NO
NACAP1	NA	73.17968625	-0.0911403	0.72788494	0.81458558	NO	NO
LGALSL	galectin like	221.3801551	-0.091254865	0.599390963	0.714489318	NO	NO
CAST	calpastatin	9710.157357	-0.091256329	0.260610644	0.392820105	NO	NO
RNU7-45P	RNA, U7 small nuclear 45 pseudogene	19.52102506	-0.091371371	0.849290682	0.901318212	NO	NO
PSMD7	proteasome 26S subunit, non-ATPase 7	3112.887852	-0.091410192	0.285015883	0.42041565	NO	NO
ATIC	5-aminoimidazole-4-carboxamide ribonucleotide formyltransferase/IMP cyclohydrolase	5215.049459	-0.091460345	0.281285715	0.416056187	NO	NO
BLOC1S2	biogenesis of lysosomal organelles complex 1 subunit 2	603.9609945	-0.091547417	0.507893156	0.637704434	NO	NO
EPHB3	EPH receptor B3	59.73178764	-0.091557066	0.753481025	0.835638215	NO	NO
GLG1	golgi glycoprotein 1	2187.425802	-0.091735235	0.307357601	0.444555157	NO	NO
SCAMP2	secretory carrier membrane protein 2	2666.458728	-0.091853834	0.305535201	0.442706196	NO	NO
CASC3	CASC3 exon junction complex subunit	1347.67711	-0.09190051	0.337021127	0.47559866	NO	NO
FNBP1	formin binding protein 1	1740.56822	-0.091938674	0.372821108	0.511600184	NO	NO
LAS1L	LAS1 like ribosome biogenesis factor	1467.022191	-0.09212603	0.423812821	0.561875278	NO	NO
GPBP1L1	GC-rich promoter binding protein 1 like 1	838.8418404	-0.092221197	0.41532504	0.553794219	NO	NO
ZNF613	zinc finger protein 613	47.62180178	-0.092317426	0.769614408	0.846260691	NO	NO
HECTD2	HECT domain E3 ubiquitin protein ligase 2	61.99509516	-0.092327305	0.739545416	0.8243368	NO	NO
UBAP2L	ubiquitin associated protein 2 like	2633.968882	-0.092343422	0.324044886	0.461849962	NO	NO
SIAH1	siah E3 ubiquitin protein ligase 1	182.7115443	-0.09244001	0.629868196	0.737730996	NO	NO
HINT3	histidine triad nucleotide binding protein 3	117.9819105	-0.092443456	0.677514198	0.775605868	NO	NO
CSNK2A1	casein kinase 2 alpha 1	2860.611961	-0.092648515	0.313852	0.451637402	NO	NO
SLC25A23	solute carrier family 25 member 23	2257.130992	-0.092652698	0.396892621	0.535115518	NO	NO
SLC35A4	solute carrier family 35 member A4	1382.510461	-0.092738773	0.453577046	0.589839117	NO	NO
CA5B	carbonic anhydrase 5B	126.4532898	-0.092785094	0.63266174	0.740099026	NO	NO
ATP5D	NA	1876.403768	-0.092825886	0.396682822	0.535014287	NO	NO
ERP29	endoplasmic reticulum protein 29	3995.869607	-0.092883808	0.297428708	0.433863302	NO	NO
ANKRD13D	ankyrin repeat domain 13D	283.4075729	-0.092975491	0.538249543	0.664203894	NO	NO
N4BP2	NEDD4 binding protein 2	33.86984053	-0.092995671	0.795431098	0.865434191	NO	NO
CTA-445C9.14	NA	51.28579365	-0.093006608	0.76519005	0.842983639	NO	NO
ARAF	A-Raf proto-oncogene, serine/threonine kinase	1232.39567	-0.093054746	0.418264869	0.556718958	NO	NO
GALNT18	polypeptide N-acetylgalactosaminyltransferase 18	78.20378987	-0.093096258	0.714204611	0.804371371	NO	NO
MIOS	meiosis regulator for oocyte development	139.8685031	-0.093097456	0.630799737	0.738564339	NO	NO
KARS	NA	5127.718273	-0.093121551	0.298499458	0.435094313	NO	NO
LINC00909	NA	74.40545428	-0.093197216	0.708982092	0.800638705	NO	NO
RNPS1	RNA binding protein with serine rich domain 1	1508.803391	-0.093323784	0.37507433	0.513904271	NO	NO
C5orf54	NA	32.65018727	-0.093459885	0.799597934	0.86755265	NO	NO
RPL37AP1	ribosomal protein L37a pseudogene 1	59.95739536	-0.093463843	0.735646806	0.821081887	NO	NO
PHTF1	putative homeodomain transcription factor 1	322.430969	-0.093504078	0.579753115	0.698659485	NO	NO
AXL	AXL receptor tyrosine kinase	13146.13829	-0.093632669	0.276280082	0.410143341	NO	NO
TMEM238	transmembrane protein 238	550.4865503	-0.093633777	0.447870756	0.58481937	NO	NO
RPGR	retinitis pigmentosa GTPase regulator	128.2720929	-0.09368826	0.642598617	0.74731727	NO	NO
RRP1	ribosomal RNA processing 1	1152.31089	-0.093722779	0.350599628	0.489512333	NO	NO
USP31	ubiquitin specific peptidase 31	191.5411338	-0.093722978	0.577779915	0.697240936	NO	NO
SF3B4	splicing factor 3b subunit 4	2779.245041	-0.094161274	0.351798851	0.490765893	NO	NO
MPLKIP	M-phase specific PLK1 interacting protein	1048.720814	-0.094226126	0.341750963	0.480455333	NO	NO
FBXL2	F-box and leucine rich repeat protein 2	53.87806225	-0.094244732	0.75371738	0.835693249	NO	NO
HMG20B	high mobility group 20B	5921.517973	-0.094285353	0.322537233	0.46038538	NO	NO
SEC61B	SEC61 translocon subunit beta	4112.030273	-0.094348437	0.381769779	0.520792628	NO	NO
ICMT	isoprenylcysteine carboxyl methyltransferase	1992.633156	-0.094404847	0.310017447	0.447269959	NO	NO
GATSL3	NA	83.56449827	-0.094519421	0.725987644	0.813207918	NO	NO
ANAPC16	anaphase promoting complex subunit 16	2215.275349	-0.094597142	0.303336195	0.440327793	NO	NO
NBEAL1	neurobeachin like 1	243.6400169	-0.094597935	0.57958009	0.69857638	NO	NO
ATF7IP	activating transcription factor 7 interacting protein	516.3204373	-0.094607895	0.453604118	0.589839117	NO	NO
C11orf45	NA	48.84811615	-0.094775239	0.772177969	0.84859306	NO	NO
TUBB4B	tubulin beta 4B class IVb	24707.62643	-0.094831952	0.264203373	0.396822293	NO	NO
SAP130	Sin3A associated protein 130	732.4367449	-0.094853165	0.409258496	0.547826975	NO	NO
ZEB1	zinc finger E-box binding homeobox 1	229.6288026	-0.095190213	0.550626384	0.67451732	NO	NO
HELZ	helicase with zinc finger	582.5935409	-0.095258035	0.453186685	0.589638961	NO	NO
RP11-708J19.1	NA	34.71398857	-0.095316863	0.794905992	0.865143309	NO	NO
COPA	COPI coat complex subunit alpha	3617.559123	-0.095345377	0.242521145	0.372635488	NO	NO
CHRM3	cholinergic receptor muscarinic 3	53.95066325	-0.095363295	0.751197834	0.833740052	NO	NO
MIEN1	migration and invasion enhancer 1	2603.97676	-0.095407503	0.367324876	0.50622539	NO	NO
PALB2	partner and localizer of BRCA2	155.9058789	-0.095437911	0.625573693	0.73468795	NO	NO
NARFL	NA	170.8694736	-0.095440656	0.597128636	0.712689934	NO	NO
SATB2-AS1	SATB2 antisense RNA 1	118.8092789	-0.095529893	0.666125518	0.766489647	NO	NO
RFC5	replication factor C subunit 5	1147.562019	-0.095660974	0.332068241	0.470190699	NO	NO
FTSJ1	FtsJ RNA 2'-O-methyltransferase 1	1576.81098	-0.095690751	0.374541024	0.513383133	NO	NO
SNORD89	small nucleolar RNA, C/D box 89	91.95183935	-0.095693889	0.867654356	0.913302796	NO	NO
ME1	malic enzyme 1	179.8342778	-0.095698078	0.601533302	0.715748481	NO	NO
EXD3	exonuclease 3'-5' domain containing 3	319.415242	-0.095715473	0.519509312	0.647806447	NO	NO
RP3-475N16.1	NA	110.1731094	-0.095736964	0.647505119	0.751439514	NO	NO
TOMM20	translocase of outer mitochondrial membrane 20	3476.95336	-0.095833115	0.261679714	0.394001552	NO	NO
KCTD14	potassium channel tetramerization domain containing 14	582.2464732	-0.095880157	0.476699978	0.610587093	NO	NO
C1orf122	chromosome 1 open reading frame 122	3302.542736	-0.095901319	0.508864708	0.638327345	NO	NO
UBB	ubiquitin B	22313.96491	-0.095909022	0.220759243	0.346778238	NO	NO
ZNF607	zinc finger protein 607	28.38092574	-0.095928649	0.817595951	0.880276122	NO	NO
SMAD2	SMAD family member 2	1046.153288	-0.096443593	0.425168185	0.563227238	NO	NO
MED27	mediator complex subunit 27	3434.852603	-0.096490412	0.328751171	0.466921953	NO	NO
ADCK1	aarF domain containing kinase 1	76.9424165	-0.096605494	0.69635065	0.790897879	NO	NO
RAPH1	Ras association (RalGDS/AF-6) and pleckstrin homology domains 1	602.6214451	-0.096804887	0.403867503	0.542303158	NO	NO
GPRC5A	G protein-coupled receptor class C group 5 member A	2523.936264	-0.096842461	0.305684207	0.442761387	NO	NO
RHBDF1	rhomboid 5 homolog 1	664.9944826	-0.096942951	0.413032896	0.551669285	NO	NO
UBE4B	ubiquitination factor E4B	774.3201524	-0.097051197	0.403466954	0.541911497	NO	NO
PDGFA	platelet derived growth factor subunit A	161.4826774	-0.097406431	0.639914586	0.745530479	NO	NO
ZNF846	zinc finger protein 846	70.04136593	-0.097512834	0.698569484	0.792547831	NO	NO
VARS	NA	691.1925425	-0.097617242	0.455529463	0.591540629	NO	NO
UCHL5	ubiquitin C-terminal hydrolase L5	1103.077637	-0.097838453	0.340732665	0.479626416	NO	NO
GTPBP8	GTP binding protein 8 (putative)	464.8905608	-0.097844027	0.446525617	0.58361549	NO	NO
SCYL1	SCY1 like pseudokinase 1	3297.373709	-0.09800276	0.444470083	0.581680021	NO	NO
QARS	NA	4487.193549	-0.09814456	0.32450406	0.462406231	NO	NO
DMTN	dematin actin binding protein	400.3580322	-0.098310226	0.49200173	0.623753965	NO	NO
CMTM3	CKLF like MARVEL transmembrane domain containing 3	1074.046671	-0.098380447	0.332793169	0.470968809	NO	NO
RNF43	ring finger protein 43	68.55185627	-0.098484899	0.710020695	0.801407133	NO	NO
ENTPD7	ectonucleoside triphosphate diphosphohydrolase 7	119.8749968	-0.09849034	0.641958212	0.746866605	NO	NO
MYD88	MYD88 innate immune signal transduction adaptor	620.1297804	-0.098601289	0.448431454	0.585163475	NO	NO
PIGN	phosphatidylinositol glycan anchor biosynthesis class N	113.4433707	-0.098656586	0.643645805	0.748130085	NO	NO
TAF1C	TATA-box binding protein associated factor, RNA polymerase I subunit C	446.2946734	-0.098659291	0.502038569	0.632126964	NO	NO
C10orf91	NA	20.67763237	-0.098733973	0.843060908	0.897260067	NO	NO
ERO1L	NA	997.6872709	-0.098802705	0.354094906	0.493263977	NO	NO
RPL39	ribosomal protein L39	73927.81973	-0.098821272	0.278935524	0.413308503	NO	NO
GOLM1	golgi membrane protein 1	1180.252749	-0.098956213	0.325671762	0.463452896	NO	NO
HEXA	hexosaminidase subunit alpha	1400.401312	-0.099199886	0.371970035	0.510797759	NO	NO
NPC1	NPC intracellular cholesterol transporter 1	1451.657066	-0.099304803	0.339379553	0.478172933	NO	NO
NENF	neudesin neurotrophic factor	3817.582014	-0.099349951	0.243066132	0.373301978	NO	NO
NCOA5	nuclear receptor coactivator 5	368.2750465	-0.099418639	0.550946853	0.674786759	NO	NO
FGFRL1	fibroblast growth factor receptor like 1	1220.245781	-0.099446024	0.313741654	0.451527007	NO	NO
TCAIM	T cell activation inhibitor, mitochondrial	541.2432796	-0.099471553	0.452956853	0.589454173	NO	NO
TMEM9	transmembrane protein 9	2520.291475	-0.099539023	0.290682579	0.42657168	NO	NO
MTMR12	myotubularin related protein 12	632.8645979	-0.099694547	0.398752542	0.536922238	NO	NO
NHP2L1	NA	13074.98395	-0.099734226	0.275256178	0.409023347	NO	NO
MGP	matrix Gla protein	3859.146261	-0.100096838	0.368788904	0.50753222	NO	NO
C10orf54	NA	124.7832752	-0.100108279	0.628257832	0.736937764	NO	NO
LAMP2	lysosomal associated membrane protein 2	4478.48076	-0.100161012	0.321747622	0.45974708	NO	NO
PHF8	PHD finger protein 8	520.3601888	-0.10037275	0.470585102	0.604608042	NO	NO
COX6B1	cytochrome c oxidase subunit 6B1	11473.94363	-0.100475367	0.234759217	0.363130479	NO	NO
AC016708.2	NA	76.61208114	-0.100558948	0.696269623	0.790872755	NO	NO
ABCA3	ATP binding cassette subfamily A member 3	65.92200224	-0.100604056	0.754964953	0.836316787	NO	NO
SLC7A6OS	solute carrier family 7 member 6 opposite strand	563.6221062	-0.10076754	0.37555585	0.514406534	NO	NO
CHKB	choline kinase beta	45.40261619	-0.1007945	0.752440523	0.834691107	NO	NO
PPFIBP2	PPFIA binding protein 2	710.4569407	-0.100806067	0.366850239	0.50578469	NO	NO
PSMD10	proteasome 26S subunit, non-ATPase 10	558.2011839	-0.100825161	0.46081469	0.596615045	NO	NO
PFKFB3	6-phosphofructo-2-kinase/fructose-2,6-biphosphatase 3	1099.756507	-0.100912107	0.382281299	0.521225625	NO	NO
TSEN34	tRNA splicing endonuclease subunit 34	12.59180834	-0.101008821	0.867872647	0.913385448	NO	NO
SSB	small RNA binding exonuclease protection factor La	2255.616709	-0.101031576	0.357701849	0.497153729	NO	NO
ZNF407	zinc finger protein 407	112.97497	-0.101096834	0.634842965	0.741681313	NO	NO
RPL7	ribosomal protein L7	21080.7162	-0.101348684	0.299412721	0.435952195	NO	NO
HSPA9	heat shock protein family A (Hsp70) member 9	2711.573836	-0.10136417	0.292145864	0.428344476	NO	NO
RPS18P9	ribosomal protein S18 pseudogene 9	49.03506877	-0.101422813	0.741723038	0.826146798	NO	NO
SRP68	signal recognition particle 68	1901.598399	-0.101469132	0.294794229	0.431094726	NO	NO
RP11-35G9.3	NA	70.31666167	-0.101607337	0.698967368	0.792863795	NO	NO
SLFN13	schlafen family member 13	53.16886353	-0.101868537	0.737497909	0.822669236	NO	NO
MTFP1	mitochondrial fission process 1	52.36594821	-0.101903171	0.758190875	0.837994776	NO	NO
RNF145	ring finger protein 145	1820.148559	-0.102007603	0.364583232	0.503566368	NO	NO
CUL5	cullin 5	688.5839063	-0.102019469	0.361791488	0.50107412	NO	NO
ANXA7	annexin A7	1479.501872	-0.102042472	0.386251103	0.524826162	NO	NO
SLC39A8	solute carrier family 39 member 8	178.7997657	-0.102056494	0.625095117	0.734447102	NO	NO
ZNF202	zinc finger protein 202	160.4836704	-0.102057751	0.576541229	0.696226168	NO	NO
PIK3R2	phosphoinositide-3-kinase regulatory subunit 2	24.84072064	-0.102098067	0.820761938	0.882683182	NO	NO
ZNF568	zinc finger protein 568	39.48057192	-0.102115636	0.761454438	0.840551788	NO	NO
PPAPDC1A	NA	731.3464093	-0.102338426	0.397373259	0.535446707	NO	NO
FAM160A1	NA	163.1237708	-0.102444723	0.613415487	0.725805616	NO	NO
LTK	leukocyte receptor tyrosine kinase	39.15194896	-0.102468239	0.758858387	0.838347132	NO	NO
CLCN3	chloride voltage-gated channel 3	629.3869571	-0.102539199	0.356646481	0.496097767	NO	NO
RP11-558F24.4	NA	144.6888195	-0.102644394	0.601224499	0.715707605	NO	NO
ANKRD49	ankyrin repeat domain 49	474.9551137	-0.102653102	0.420796789	0.559146644	NO	NO
TMEM222	transmembrane protein 222	659.8280242	-0.102885352	0.395915863	0.534550118	NO	NO
CPVL	carboxypeptidase vitellogenic like	20.24988042	-0.102923635	0.84094419	0.896143876	NO	NO
ZC2HC1C	zinc finger C2HC-type containing 1C	27.80741753	-0.102976354	0.829068092	0.887644992	NO	NO
SMAD7	SMAD family member 7	103.9834619	-0.103031883	0.644475983	0.74863597	NO	NO
FARS2	phenylalanyl-tRNA synthetase 2, mitochondrial	481.8971758	-0.103115457	0.382280581	0.521225625	NO	NO
RPS11	ribosomal protein S11	58542.35644	-0.103119018	0.244959726	0.375565752	NO	NO
NEK9	NIMA related kinase 9	258.5985953	-0.103172997	0.538363536	0.664222463	NO	NO
CIITA	class II major histocompatibility complex transactivator	762.1609841	-0.103317699	0.388692356	0.527182905	NO	NO
GCFC2	GC-rich sequence DNA-binding factor 2	230.3009922	-0.103368999	0.537970863	0.663926401	NO	NO
RP11-290F20.1	NA	32.5525107	-0.103373934	0.813658233	0.877514293	NO	NO
PPP1R21	protein phosphatase 1 regulatory subunit 21	210.1541908	-0.103419186	0.547639883	0.672087859	NO	NO
SUPT20H	SPT20 homolog, SAGA complex component	346.2334178	-0.103660365	0.461515822	0.597292407	NO	NO
DOCK10	dedicator of cytokinesis 10	246.371584	-0.103692162	0.53706705	0.663457904	NO	NO
VPRBP	NA	499.671712	-0.10375159	0.450021401	0.586543766	NO	NO
NDUFAF7	NADH:ubiquinone oxidoreductase complex assembly factor 7	251.798617	-0.103982502	0.527591593	0.655085982	NO	NO
PPARGC1B	PPARG coactivator 1 beta	135.5813317	-0.104145696	0.580819982	0.699505658	NO	NO
FOXP4	forkhead box P4	1374.017772	-0.104192659	0.338078165	0.476939943	NO	NO
AC084018.1	NA	131.112112	-0.10423595	0.603492124	0.717415022	NO	NO
MBOAT1	membrane bound O-acyltransferase domain containing 1	134.2434899	-0.104288237	0.612886422	0.725435343	NO	NO
PSMC3	proteasome 26S subunit, ATPase 3	6404.423086	-0.10429992	0.220364778	0.346320673	NO	NO
FAM199X	family with sequence similarity 199, X-linked	474.0513275	-0.104375223	0.425996087	0.564101338	NO	NO
ZNF7	zinc finger protein 7	256.0811826	-0.104435471	0.486732521	0.619419036	NO	NO
GTF2B	general transcription factor IIB	269.3072138	-0.104635561	0.516256282	0.644828062	NO	NO
CERS6	ceramide synthase 6	172.6337637	-0.10463987	0.568739448	0.689658222	NO	NO
SDHA	succinate dehydrogenase complex flavoprotein subunit A	1434.329806	-0.104801208	0.258031867	0.390303723	NO	NO
APOBEC3F	apolipoprotein B mRNA editing enzyme catalytic subunit 3F	944.8123082	-0.1048081	0.350591193	0.489512333	NO	NO
STAMBP	STAM binding protein	2063.272781	-0.104834874	0.235811285	0.364327078	NO	NO
STK33	serine/threonine kinase 33	82.59793937	-0.104897423	0.675517247	0.774045794	NO	NO
HOXC4	homeobox C4	319.9418017	-0.10491709	0.479117648	0.612424254	NO	NO
DUSP23	dual specificity phosphatase 23	1249.636838	-0.104960585	0.2683745	0.401336159	NO	NO
C9orf9	NA	158.2953692	-0.105014389	0.59887416	0.714011586	NO	NO
PSMB5	proteasome 20S subunit beta 5	8253.340691	-0.10509174	0.208316398	0.331747087	NO	NO
TMEM126B	transmembrane protein 126B	626.3478721	-0.105168275	0.361617014	0.500935826	NO	NO
TRIB1	tribbles pseudokinase 1	997.1222146	-0.105312121	0.281855342	0.416612139	NO	NO
RP11-83J16.1	NA	129.6957957	-0.105324419	0.625264529	0.734512348	NO	NO
CTU1	cytosolic thiouridylase subunit 1	336.7802614	-0.105443118	0.500172678	0.630605538	NO	NO
ARRDC3	arrestin domain containing 3	269.2479054	-0.105477055	0.543420693	0.668251166	NO	NO
CBWD1	NA	173.1785906	-0.105548308	0.601605309	0.715748481	NO	NO
CCND1	cyclin D1	7014.532593	-0.105612105	0.227457567	0.354673828	NO	NO
MEX3D	mex-3 RNA binding family member D	735.8220013	-0.105680963	0.384176429	0.522928453	NO	NO
RP11-540O11.1	NA	18.51207629	-0.105748554	0.822068478	0.883420417	NO	NO
ZNF71	zinc finger protein 71	161.1430949	-0.105843901	0.55181189	0.675538108	NO	NO
IQCA1	IQ motif containing with AAA domain 1	22.9563217	-0.105883509	0.808692231	0.873843211	NO	NO
SLC45A3	solute carrier family 45 member 3	315.1274894	-0.105951532	0.454521232	0.590561734	NO	NO
JTB	jumping translocation breakpoint	4785.053085	-0.105965703	0.218850754	0.344465442	NO	NO
NDFIP1	Nedd4 family interacting protein 1	1274.517003	-0.106359916	0.328928772	0.466967815	NO	NO
CKS2	CDC28 protein kinase regulatory subunit 2	2635.943333	-0.106442812	0.302633717	0.439640801	NO	NO
CD59	CD59 molecule (CD59 blood group)	8548.708871	-0.106496919	0.167662	0.280957316	NO	NO
RPL29	ribosomal protein L29	12137.63042	-0.10659378	0.270676292	0.403923519	NO	NO
PET100	PET100 cytochrome c oxidase chaperone	377.4535284	-0.106607208	0.43409984	0.571786957	NO	NO
SERTAD1	SERTA domain containing 1	502.5495444	-0.106615765	0.408122814	0.546579242	NO	NO
HIP1R	huntingtin interacting protein 1 related	294.9242195	-0.106684159	0.473060624	0.607009208	NO	NO
SRSF4	serine and arginine rich splicing factor 4	1358.275113	-0.106905774	0.328927851	0.466967815	NO	NO
PAPD4	NA	127.4944707	-0.106937282	0.682587078	0.779950137	NO	NO
FAM219A	family with sequence similarity 219 member A	881.2760812	-0.107031912	0.383705524	0.522583725	NO	NO
CLASP1	cytoplasmic linker associated protein 1	466.5321329	-0.107185742	0.396777689	0.535014287	NO	NO
LIN7C	lin-7 homolog C, crumbs cell polarity complex component	530.5444334	-0.107396158	0.425271616	0.563308673	NO	NO
SYNE3	spectrin repeat containing nuclear envelope family member 3	817.9060287	-0.107427237	0.428482576	0.566555748	NO	NO
PBK	PDZ binding kinase	1232.090487	-0.107448613	0.36792614	0.506849466	NO	NO
DMD	dystrophin	73.29588786	-0.107463652	0.694948466	0.789639311	NO	NO
RAN	RAN, member RAS oncogene family	17813.22125	-0.107507291	0.191984623	0.311440625	NO	NO
TNRC18	trinucleotide repeat containing 18	307.6611127	-0.107558308	0.466697073	0.601158487	NO	NO
AC000089.3	NA	241.0726325	-0.107665589	0.491564505	0.623323106	NO	NO
MBNL1	muscleblind like splicing regulator 1	2041.054946	-0.10792594	0.27029771	0.4036051	NO	NO
NAA11	N-alpha-acetyltransferase 11, NatA catalytic subunit	52.06592353	-0.107930804	0.744520071	0.828368814	NO	NO
GSN	gelsolin	5842.753082	-0.108010041	0.270908166	0.404134782	NO	NO
C9orf89	NA	4415.70764	-0.108043633	0.341091832	0.479729618	NO	NO
RPS15AP10	ribosomal protein S15a pseudogene 10	21.49985672	-0.108056905	0.808630689	0.873843211	NO	NO
TXNL4B	thioredoxin like 4B	369.7174671	-0.108061476	0.4083806	0.546868497	NO	NO
DNM2	dynamin 2	4722.827899	-0.108063884	0.193140614	0.312648407	NO	NO
RPL21P28	ribosomal protein L21 pseudogene 28	80.25070883	-0.108353105	0.658911906	0.760666487	NO	NO
YIPF1	Yip1 domain family member 1	733.7646137	-0.108356371	0.343392063	0.482307965	NO	NO
SLC20A1	solute carrier family 20 member 1	4816.542931	-0.10836472	0.194585603	0.314456705	NO	NO
RPS6KB2	ribosomal protein S6 kinase B2	1933.941512	-0.108635538	0.259132323	0.391571251	NO	NO
ZNF259	NA	2253.398026	-0.108644336	0.258536236	0.390890485	NO	NO
STK10	serine/threonine kinase 10	2513.898117	-0.108760452	0.257251737	0.389606522	NO	NO
LRRC69	leucine rich repeat containing 69	12.17939764	-0.108762152	0.859894616	0.908192662	NO	NO
RP11-47A8.5	NA	60.77326914	-0.108956142	0.719131023	0.808021852	NO	NO
ZNF302	zinc finger protein 302	137.0789769	-0.108978983	0.598620703	0.713836181	NO	NO
AC005076.5	NA	32.53145879	-0.109028726	0.773304307	0.849567996	NO	NO
ACOT2	acyl-CoA thioesterase 2	1170.477767	-0.109035741	0.352312679	0.491342062	NO	NO
SMCO2	single-pass membrane protein with coiled-coil domains 2	13.71698747	-0.109113951	0.842135153	0.896843545	NO	NO
HDAC4	histone deacetylase 4	229.3403878	-0.109215701	0.509775051	0.639254237	NO	NO
IRS1	insulin receptor substrate 1	626.7608486	-0.109235199	0.348972655	0.487989715	NO	NO
DTNBP1	dystrobrevin binding protein 1	1422.301339	-0.109327945	0.305768217	0.442804884	NO	NO
VWA8	von Willebrand factor A domain containing 8	122.5923409	-0.109589648	0.584024611	0.701614728	NO	NO
AZI1	NA	244.0971505	-0.109621418	0.508070864	0.637808267	NO	NO
NHLRC2	NHL repeat containing 2	294.0733159	-0.109828447	0.51559222	0.644298319	NO	NO
PGM1	phosphoglucomutase 1	2066.650648	-0.109844886	0.209843998	0.333534452	NO	NO
TRIM8	tripartite motif containing 8	2399.061146	-0.109883903	0.260405596	0.392611514	NO	NO
UROD	uroporphyrinogen decarboxylase	3463.387084	-0.110168403	0.202664516	0.324931191	NO	NO
AGA	aspartylglucosaminidase	861.5619755	-0.110178495	0.312929847	0.450551863	NO	NO
SNRPC	small nuclear ribonucleoprotein polypeptide C	7671.003163	-0.110359462	0.172435826	0.286915777	NO	NO
PAICS	phosphoribosylaminoimidazole carboxylase and phosphoribosylaminoimidazolesuccinocarboxamide synthase	2674.647737	-0.110374121	0.196442839	0.316505647	NO	NO
CDC42	cell division cycle 42	84.67921731	-0.110614743	0.644408648	0.748622524	NO	NO
METTL15	methyltransferase like 15	170.313274	-0.110690228	0.580207624	0.699018984	NO	NO
TECRP1	trans-2,3-enoyl-CoA reductase pseudogene 1	21.43901061	-0.110840262	0.816910023	0.879938508	NO	NO
EXOSC5	exosome component 5	1252.295033	-0.110841749	0.327654292	0.465758235	NO	NO
SKI	SKI proto-oncogene	1987.90797	-0.110859103	0.314917639	0.452540321	NO	NO
RPP25	ribonuclease P and MRP subunit p25	998.1992849	-0.110924383	0.340557893	0.479430668	NO	NO
AAMDC	adipogenesis associated Mth938 domain containing	588.8514795	-0.11095109	0.373629869	0.512395774	NO	NO
RAVER1	ribonucleoprotein, PTB binding 1	25.93659449	-0.110968761	0.797680948	0.866561704	NO	NO
POLDIP2	DNA polymerase delta interacting protein 2	3180.61624	-0.1111174	0.253558491	0.385622599	NO	NO
CTCF	CCCTC-binding factor	1240.02191	-0.111227682	0.264402778	0.397055554	NO	NO
TXN	thioredoxin	11931.15066	-0.111257826	0.403267261	0.541697473	NO	NO
HNRNPD	heterogeneous nuclear ribonucleoprotein D	8158.134435	-0.111565955	0.189248564	0.307758143	NO	NO
TMEM50A	transmembrane protein 50A	1188.624589	-0.111636673	0.424293059	0.56240089	NO	NO
STRAP	serine/threonine kinase receptor associated protein	2594.056883	-0.111717474	0.234438963	0.362851756	NO	NO
PLRG1	pleiotropic regulator 1	881.1462637	-0.111923831	0.315086628	0.452673459	NO	NO
CDC42SE2	CDC42 small effector 2	624.5486853	-0.11202916	0.389675813	0.528324127	NO	NO
CASC4	NA	372.3137809	-0.112155804	0.453369238	0.589762173	NO	NO
SCARB1	scavenger receptor class B member 1	1236.72375	-0.112172175	0.240254692	0.369830256	NO	NO
TIA1	TIA1 cytotoxic granule associated RNA binding protein	239.4909188	-0.112303659	0.510787914	0.640141747	NO	NO
JAM3	junctional adhesion molecule 3	185.7429527	-0.112352082	0.532017876	0.658814979	NO	NO
SYPL1	synaptophysin like 1	1954.281888	-0.11236006	0.346951554	0.485681531	NO	NO
USP24	ubiquitin specific peptidase 24	233.5347488	-0.112371231	0.477440943	0.611186317	NO	NO
TNFAIP8	TNF alpha induced protein 8	186.1757669	-0.112454458	0.506992149	0.636930531	NO	NO
XRCC6	X-ray repair cross complementing 6	14307.58343	-0.112517702	0.161727827	0.273161128	NO	NO
CTC-529P8.1	NA	459.8887	-0.112712821	0.40407779	0.542352135	NO	NO
BACE2	beta-secretase 2	6681.283388	-0.112780421	0.179111608	0.295144232	NO	NO
VPS4B	vacuolar protein sorting 4 homolog B	584.7774567	-0.112798634	0.352375965	0.491379279	NO	NO
ACP1	acid phosphatase 1	779.0727128	-0.112923179	0.295770889	0.432102281	NO	NO
FAM222A	family with sequence similarity 222 member A	219.2176384	-0.112936861	0.482854636	0.615817158	NO	NO
CENPA	centromere protein A	1122.066615	-0.112951261	0.343662574	0.482385125	NO	NO
DDX54	DEAD-box helicase 54	3736.426476	-0.113016991	0.190967827	0.310103295	NO	NO
CHST15	carbohydrate sulfotransferase 15	1015.934774	-0.113184909	0.266278241	0.399167727	NO	NO
TMEM60	transmembrane protein 60	580.1105137	-0.113223161	0.357373219	0.496851283	NO	NO
SLC36A1	solute carrier family 36 member 1	335.5095548	-0.113243127	0.437634996	0.575190857	NO	NO
ST3GAL4	ST3 beta-galactoside alpha-2,3-sialyltransferase 4	1409.97868	-0.113358526	0.350020142	0.489110161	NO	NO
RPS20P14	ribosomal protein S20 pseudogene 14	281.6200284	-0.113535218	0.482205302	0.615349148	NO	NO
RMND1	required for meiotic nuclear division 1 homolog	101.7874758	-0.113610558	0.633457549	0.74065406	NO	NO
CSTF1	cleavage stimulation factor subunit 1	872.9764237	-0.113654403	0.332650571	0.470816631	NO	NO
KMT2D	lysine methyltransferase 2D	311.070028	-0.113760032	0.443606461	0.581002863	NO	NO
LASP1	LIM and SH3 protein 1	16997.77862	-0.113797144	0.20714144	0.330490906	NO	NO
RPS7P10	ribosomal protein S7 pseudogene 10	21.17993609	-0.113945701	0.808143296	0.873531269	NO	NO
ABCB7	ATP binding cassette subfamily B member 7	604.1517978	-0.113992545	0.393270662	0.531727282	NO	NO
RP11-370A5.1	NA	13.40516756	-0.114029643	0.843327007	0.897400998	NO	NO
MICU2	mitochondrial calcium uptake 2	351.1406147	-0.114213645	0.424669018	0.562677019	NO	NO
CNIH1	cornichon family AMPA receptor auxiliary protein 1	1594.282282	-0.114220061	0.246253805	0.376990146	NO	NO
OSBPL10	oxysterol binding protein like 10	1127.789077	-0.114279116	0.245958935	0.376667579	NO	NO
SLC25A43	solute carrier family 25 member 43	316.0008324	-0.114294278	0.424624914	0.562677019	NO	NO
BNIP3P1	BCL2 interacting protein 3 pseudogene 1	42.30985076	-0.114491543	0.722267056	0.810324851	NO	NO
DENND5A	DENN domain containing 5A	833.7257834	-0.114596552	0.28453931	0.419804921	NO	NO
RP1-261D10.2	NA	54.7119123	-0.114626084	0.722934686	0.810870601	NO	NO
TRIM14	tripartite motif containing 14	1631.511641	-0.114675677	0.323335156	0.461181112	NO	NO
ATP5I	NA	8772.121352	-0.11468532	0.18010744	0.296396133	NO	NO
PLK1S1	NA	117.3157846	-0.114693681	0.60369684	0.717531318	NO	NO
TMEM255B	transmembrane protein 255B	491.6043902	-0.114772052	0.358761261	0.498368204	NO	NO
EIF2B3	eukaryotic translation initiation factor 2B subunit gamma	773.4117713	-0.114827031	0.304851712	0.442178508	NO	NO
EXOC3	exocyst complex component 3	1673.869491	-0.114936235	0.262598718	0.395210455	NO	NO
DHX34	DExH-box helicase 34	286.3344464	-0.114970802	0.433803622	0.571621104	NO	NO
PSMG2	proteasome assembly chaperone 2	1711.385818	-0.115231335	0.24429702	0.374849347	NO	NO
ERI1	exoribonuclease 1	36.83622158	-0.115257732	0.757773151	0.837699656	NO	NO
PTGR1	prostaglandin reductase 1	620.5860351	-0.115355359	0.370846466	0.509671886	NO	NO
KHSRP	KH-type splicing regulatory protein	39139.35798	-0.115475913	0.24042009	0.370000014	NO	NO
YAP1	Yes1 associated transcriptional regulator	961.8406587	-0.115523956	0.357310358	0.496815334	NO	NO
FTL	ferritin light chain	57771.41045	-0.115549584	0.124249609	0.222839334	NO	NO
NCKIPSD	NCK interacting protein with SH3 domain	631.8898736	-0.115613319	0.397159755	0.535267954	NO	NO
ACP5	acid phosphatase 5, tartrate resistant	2501.256031	-0.115689938	0.343275546	0.482194756	NO	NO
ATG2B	autophagy related 2B	117.5214281	-0.115937762	0.611269882	0.7237469	NO	NO
BMPR2	bone morphogenetic protein receptor type 2	565.1096063	-0.115958404	0.353664938	0.492920736	NO	NO
RECK	reversion inducing cysteine rich protein with kazal motifs	127.5017021	-0.116051012	0.554632699	0.677797153	NO	NO
RNF216P1	ring finger protein 216 pseudogene 1	388.6944377	-0.116111518	0.368798178	0.50753222	NO	NO
TUT1	terminal uridylyl transferase 1, U6 snRNA-specific	372.7571098	-0.11611872	0.380146119	0.519052353	NO	NO
PSMA5	proteasome 20S subunit alpha 5	1471.815953	-0.116133595	0.679044277	0.776959985	NO	NO
SHOC2	SHOC2 leucine rich repeat scaffold protein	310.7828188	-0.116270652	0.456179339	0.592098203	NO	NO
OTUB1	OTU deubiquitinase, ubiquitin aldehyde binding 1	2880.168058	-0.116317053	0.221490847	0.347805393	NO	NO
KIAA0930	KIAA0930	2131.589576	-0.11650719	0.230200499	0.358006706	NO	NO
SEC24A	SEC24 homolog A, COPII coat complex component	348.2437136	-0.116538516	0.416316667	0.554730804	NO	NO
STXBP1	syntaxin binding protein 1	908.4607178	-0.116709559	0.441797124	0.579424459	NO	NO
UBE4A	ubiquitination factor E4A	1514.292552	-0.116758998	0.24101164	0.37078289	NO	NO
CHMP1A	charged multivesicular body protein 1A	1548.545405	-0.116867854	0.23544768	0.363807176	NO	NO
PLA2R1	phospholipase A2 receptor 1	21.08174917	-0.117033771	0.809243175	0.874157122	NO	NO
CSNK1G3	casein kinase 1 gamma 3	323.9825791	-0.117051781	0.453510163	0.589831198	NO	NO
MED10	mediator complex subunit 10	13.35845298	-0.11705485	0.83705231	0.893546162	NO	NO
UBL7	ubiquitin like 7	234.0467504	-0.117073072	0.45455571	0.590561734	NO	NO
STAT5A	signal transducer and activator of transcription 5A	269.9819841	-0.1171292	0.481763269	0.614960416	NO	NO
AC105399.2	NA	14.84069393	-0.117259402	0.826894033	0.886215367	NO	NO
ZMYM2	zinc finger MYM-type containing 2	199.6552182	-0.117393591	0.508709187	0.638251523	NO	NO
SPAST	spastin	276.3239338	-0.117481284	0.437810756	0.575320271	NO	NO
DNAJB1	DnaJ heat shock protein family (Hsp40) member B1	6141.444361	-0.117594907	0.147772195	0.255553273	NO	NO
TAF12	TATA-box binding protein associated factor 12	297.6039458	-0.117607447	0.433422938	0.571399879	NO	NO
BTG1	BTG anti-proliferation factor 1	4495.467284	-0.117706218	0.246194338	0.376942089	NO	NO
FAM171A1	family with sequence similarity 171 member A1	636.8969536	-0.117752205	0.290188642	0.425939949	NO	NO
EMC6	ER membrane protein complex subunit 6	7585.280072	-0.118012671	0.15875844	0.269774816	NO	NO
CPNE2	copine 2	1117.876135	-0.11811326	0.249848659	0.381406264	NO	NO
MBIP	MAP3K12 binding inhibitory protein 1	91.59759262	-0.11812518	0.636371203	0.742820359	NO	NO
PPP2R5C	protein phosphatase 2 regulatory subunit B'gamma	2422.298964	-0.118211239	0.189318152	0.307834021	NO	NO
ZNF627	zinc finger protein 627	71.91295091	-0.118271431	0.653699103	0.756698995	NO	NO
AP3M2	adaptor related protein complex 3 subunit mu 2	697.8687031	-0.118331949	0.299649923	0.436155667	NO	NO
DNAJC22	DnaJ heat shock protein family (Hsp40) member C22	260.4416824	-0.118463986	0.483064546	0.615918765	NO	NO
MSRB2	methionine sulfoxide reductase B2	3670.068909	-0.118543928	0.155976688	0.265956695	NO	NO
CHURC1	churchill domain containing 1	197.7263152	-0.118576452	0.559710602	0.682036172	NO	NO
CNTRL	centriolin	340.9520295	-0.11863661	0.436038351	0.573721178	NO	NO
NMI	N-myc and STAT interactor	682.8308908	-0.118769417	0.320026277	0.457872207	NO	NO
KIAA1199	NA	407.0406205	-0.118820421	0.453294807	0.589722488	NO	NO
C14orf93	chromosome 14 open reading frame 93	146.7708704	-0.118837624	0.524524476	0.651940902	NO	NO
RP11-715J22.6	NA	11.57121191	-0.118846712	0.850283323	0.901943897	NO	NO
DPH3	diphthamide biosynthesis 3	512.0867567	-0.118867585	0.365445487	0.504314021	NO	NO
PAG1	phosphoprotein membrane anchor with glycosphingolipid microdomains 1	321.3514616	-0.118904463	0.413193847	0.551829363	NO	NO
THBS4	thrombospondin 4	15.1941214	-0.118905995	0.833976754	0.891194835	NO	NO
AREL1	apoptosis resistant E3 ubiquitin protein ligase 1	585.4547909	-0.118978052	0.297633637	0.433973633	NO	NO
ZNF641	zinc finger protein 641	114.3982315	-0.119200876	0.552857918	0.676500914	NO	NO
SNX8	sorting nexin 8	1683.546257	-0.11922887	0.266792368	0.399610254	NO	NO
RPS20P22	ribosomal protein S20 pseudogene 22	8.902134808	-0.119291075	0.860925367	0.908852333	NO	NO
ARMCX2	armadillo repeat containing X-linked 2	149.2986453	-0.119451723	0.596747597	0.71255187	NO	NO
RPL15P3	ribosomal protein L15 pseudogene 3	416.277775	-0.119766136	0.369193782	0.507816383	NO	NO
SMARCD1	SWI/SNF related, matrix associated, actin dependent regulator of chromatin, subfamily d, member 1	1168.791191	-0.119908793	0.263504357	0.396038228	NO	NO
NUMB	NUMB endocytic adaptor protein	718.1456868	-0.119938251	0.283249443	0.418269579	NO	NO
RP11-849H4.2	NA	59.3464973	-0.119983648	0.668468746	0.768132608	NO	NO
GPR89A	G protein-coupled receptor 89A	210.6131165	-0.120107903	0.50760373	0.637460264	NO	NO
CS	citrate synthase	2395.451708	-0.120181386	0.199087642	0.320075521	NO	NO
TK1	thymidine kinase 1	8012.433271	-0.120293957	0.275402909	0.409112575	NO	NO
DNMBP	dynamin binding protein	741.6504933	-0.12062276	0.273613135	0.40703933	NO	NO
BABAM1	BRISC and BRCA1 A complex member 1	6765.321214	-0.120710578	0.159295729	0.270278608	NO	NO
VTA1	vesicle trafficking 1	652.0567919	-0.120795953	0.322732813	0.46051767	NO	NO
WDR83	WD repeat domain 83	47.26645554	-0.120908777	0.700245195	0.793843788	NO	NO
ZNF836	zinc finger protein 836	222.1112038	-0.120928511	0.443509936	0.580933113	NO	NO
TTC9C	tetratricopeptide repeat domain 9C	847.4205152	-0.120970937	0.244296236	0.374849347	NO	NO
SIX4	SIX homeobox 4	80.52559961	-0.121035355	0.647687461	0.751586158	NO	NO
AAED1	NA	381.9864527	-0.121041438	0.469883238	0.60404561	NO	NO
ATXN7L3	ataxin 7 like 3	1938.338629	-0.121102438	0.423712313	0.561797502	NO	NO
DSTYK	dual serine/threonine and tyrosine protein kinase	1424.245722	-0.121112444	0.191425353	0.310733501	NO	NO
UBTD2	ubiquitin domain containing 2	379.4377422	-0.121165349	0.421247713	0.559524316	NO	NO
TWF1	twinfilin actin binding protein 1	521.0222996	-0.121265246	0.447763199	0.584735795	NO	NO
FBXL19	F-box and leucine rich repeat protein 19	313.1442381	-0.121342818	0.500336894	0.630753347	NO	NO
NAE1	NEDD8 activating enzyme E1 subunit 1	951.1637078	-0.121343859	0.318095184	0.455737073	NO	NO
SAMD9L	sterile alpha motif domain containing 9 like	79.51880763	-0.121559363	0.614583631	0.726695401	NO	NO
RNU6-1099P	RNA, U6 small nuclear 1099, pseudogene	13.65784373	-0.121709773	0.838943746	0.894864442	NO	NO
PCNA	proliferating cell nuclear antigen	3393.280571	-0.121804961	0.292591368	0.428857173	NO	NO
PRKRIP1	PRKR interacting protein 1	706.1453687	-0.121818181	0.289127263	0.424800026	NO	NO
APMAP	adipocyte plasma membrane associated protein	4696.675935	-0.121870193	0.166300799	0.279373689	NO	NO
TRIB3	tribbles pseudokinase 3	570.2113278	-0.121992202	0.406579005	0.544946563	NO	NO
AP1M2	adaptor related protein complex 1 subunit mu 2	1100.3405	-0.122156788	0.241722363	0.371705927	NO	NO
FOXR2	forkhead box R2	48.69432508	-0.122158218	0.685933065	0.782497537	NO	NO
STK40	serine/threonine kinase 40	1425.972167	-0.122197373	0.244596031	0.375136659	NO	NO
PHF7	PHD finger protein 7	281.1979309	-0.122230774	0.396106509	0.53468668	NO	NO
WSB1	WD repeat and SOCS box containing 1	1054.356538	-0.122256036	0.256706118	0.388999587	NO	NO
ZFAND5	zinc finger AN1-type containing 5	1505.701801	-0.122279339	0.270131202	0.403468853	NO	NO
POT1	protection of telomeres 1	212.0407095	-0.122312082	0.493952068	0.625464536	NO	NO
ATP2C1	ATPase secretory pathway Ca2+ transporting 1	743.7691368	-0.122400441	0.287880746	0.423431956	NO	NO
IFFO2	intermediate filament family orphan 2	449.1057113	-0.12252132	0.384465355	0.523034943	NO	NO
CXorf23	NA	103.4958708	-0.122536533	0.580637951	0.699349164	NO	NO
PPP4R1	protein phosphatase 4 regulatory subunit 1	1474.876418	-0.122613078	0.236397725	0.36500064	NO	NO
MTFMT	mitochondrial methionyl-tRNA formyltransferase	357.9535994	-0.122693388	0.427034684	0.565142205	NO	NO
E2F8	E2F transcription factor 8	192.3181877	-0.122892028	0.548588576	0.672642977	NO	NO
MICAL3	microtubule associated monooxygenase, calponin and LIM domain containing 3	306.6293192	-0.122904367	0.446432448	0.58359931	NO	NO
SLIRP	SRA stem-loop interacting RNA binding protein	12583.01871	-0.122926671	0.190707311	0.309774712	NO	NO
RP11-191L9.4	NA	48.42018781	-0.122926729	0.68609869	0.782497537	NO	NO
SETD5	SET domain containing 5	3055.191559	-0.122944407	0.141392387	0.246440892	NO	NO
NSD1	nuclear receptor binding SET domain protein 1	696.6025172	-0.122973617	0.257580323	0.389840313	NO	NO
CDK5RAP2	CDK5 regulatory subunit associated protein 2	2022.551617	-0.122980254	0.185440501	0.303107398	NO	NO
EEF1A1	eukaryotic translation elongation factor 1 alpha 1	83784.52863	-0.123103593	0.368373471	0.507103683	NO	NO
CYTH1	cytohesin 1	644.1813178	-0.123113064	0.359100309	0.498735983	NO	NO
RP11-428G5.5	NA	67.06327152	-0.123220714	0.633675401	0.740832979	NO	NO
PYGO2	pygopus family PHD finger 2	1579.489404	-0.123414571	0.229846774	0.357539426	NO	NO
TMEM164	transmembrane protein 164	1030.891229	-0.12346956	0.23500285	0.363328911	NO	NO
LINS	NA	137.0752574	-0.123497601	0.518007663	0.646474333	NO	NO
LBR	lamin B receptor	1525.967863	-0.12363494	0.26402512	0.396643311	NO	NO
SNX9	sorting nexin 9	646.3679443	-0.123884866	0.27727756	0.411272655	NO	NO
AC004466.1	NA	14.21678647	-0.123885191	0.833787261	0.891069184	NO	NO
TSHZ1	teashirt zinc finger homeobox 1	218.6744271	-0.124136846	0.433586185	0.571502859	NO	NO
RPL37P23	ribosomal protein L37 pseudogene 23	13.06718658	-0.124213986	0.825657853	0.885476662	NO	NO
DLST	dihydrolipoamide S-succinyltransferase	2381.041106	-0.124278371	0.158436301	0.269410741	NO	NO
CTSF	cathepsin F	1244.637446	-0.124420451	0.293964845	0.430353506	NO	NO
GOT1	glutamic-oxaloacetic transaminase 1	2203.387855	-0.124458228	0.156041264	0.265999239	NO	NO
PNRC2	proline rich nuclear receptor coactivator 2	496.4503059	-0.124485124	0.322712441	0.46051767	NO	NO
MARVELD1	MARVEL domain containing 1	2736.891939	-0.124642655	0.257035854	0.389367412	NO	NO
KLF4	KLF transcription factor 4	160.3057565	-0.124719354	0.533601913	0.660350196	NO	NO
TBL1X	transducin beta like 1 X-linked	1987.635561	-0.124901709	0.167989516	0.281225342	NO	NO
ATG4D	autophagy related 4D cysteine peptidase	686.3403802	-0.125071618	0.294302479	0.430706898	NO	NO
SAR1B	secretion associated Ras related GTPase 1B	484.3284461	-0.125089932	0.373321735	0.512130134	NO	NO
TFCP2	transcription factor CP2	326.0919393	-0.125273862	0.461709677	0.597485699	NO	NO
ABHD13	abhydrolase domain containing 13	103.703211	-0.125353657	0.560605837	0.682678848	NO	NO
PSMB8	proteasome 20S subunit beta 8	161.168986	-0.125456702	0.524435928	0.651940902	NO	NO
NET1	neuroepithelial cell transforming 1	695.0942536	-0.125503183	0.258489855	0.390864376	NO	NO
KRT8	keratin 8	3609.354851	-0.125527263	0.223856387	0.35052579	NO	NO
IFI44	interferon induced protein 44	111.3705624	-0.125562255	0.563152593	0.684924968	NO	NO
SNF8	SNF8 subunit of ESCRT-II	2563.326589	-0.125702348	0.180672045	0.297121861	NO	NO
CTC-429P9.3	NA	110.8546897	-0.125748667	0.560707435	0.682693209	NO	NO
SMIM12	small integral membrane protein 12	1353.177706	-0.126036699	0.173406466	0.28792728	NO	NO
ATP6V0E2-AS1	ATP6V0E2 antisense RNA 1	205.3918022	-0.126066563	0.46344278	0.598581751	NO	NO
RPL36A	ribosomal protein L36a	1388.185217	-0.126085805	0.220363175	0.346320673	NO	NO
OSGIN1	oxidative stress induced growth inhibitor 1	236.2187075	-0.126180092	0.415094544	0.553606735	NO	NO
USP14	ubiquitin specific peptidase 14	2040.5288	-0.126375166	0.175222919	0.290294041	NO	NO
EHBP1	EH domain binding protein 1	1008.870171	-0.126489086	0.213664719	0.338014116	NO	NO
RPS28	ribosomal protein S28	49796.65034	-0.126591925	0.125971514	0.225265524	NO	NO
FAM84B	NA	598.5634135	-0.126618769	0.364992698	0.503844537	NO	NO
GMCL1	germ cell-less 1, spermatogenesis associated	513.3470526	-0.126728002	0.283980858	0.419165238	NO	NO
TBC1D20	TBC1 domain family member 20	1090.43213	-0.126817771	0.197999015	0.318592375	NO	NO
ADNP	activity dependent neuroprotector homeobox	1402.595605	-0.126886468	0.194841819	0.314587126	NO	NO
ZFAT	zinc finger and AT-hook domain containing	322.9768948	-0.126948771	0.375815802	0.514580855	NO	NO
CDYL2	chromodomain Y like 2	82.3216564	-0.126978791	0.604776247	0.718369096	NO	NO
DENND3	DENN domain containing 3	119.9480577	-0.12710962	0.530098815	0.65746944	NO	NO
CCDC50	coiled-coil domain containing 50	4088.782098	-0.127222618	0.143608224	0.249622478	NO	NO
FBXW2	F-box and WD repeat domain containing 2	1321.706018	-0.127257559	0.21195928	0.335986158	NO	NO
GTF2H2C	GTF2H2 family member C	15.9897251	-0.127485906	0.805441886	0.871593678	NO	NO
UBAC2	UBA domain containing 2	1134.856446	-0.12766855	0.229254156	0.356989828	NO	NO
TOB1	transducer of ERBB2, 1	224.220325	-0.127782918	0.513064625	0.641916472	NO	NO
RP11-278C7.1	NA	10.06200431	-0.127866965	0.851958838	0.903364346	NO	NO
ADC	NA	240.4991656	-0.128153263	0.482642956	0.61567357	NO	NO
ARHGEF37	Rho guanine nucleotide exchange factor 37	120.36218	-0.128192988	0.544415626	0.669229464	NO	NO
CKLF	chemokine like factor	2247.77532	-0.128362813	0.235918748	0.364451168	NO	NO
RAP2C-AS1	RAP2C antisense RNA 1	14.47448688	-0.128389182	0.822535227	0.883610015	NO	NO
UBE2R2	ubiquitin conjugating enzyme E2 R2	4183.412314	-0.128427807	0.116739268	0.212463252	NO	NO
ATP11B	ATPase phospholipid transporting 11B (putative)	375.861346	-0.128551606	0.374846656	0.513733371	NO	NO
GOLGA2	golgin A2	6222.011758	-0.128577408	0.121942464	0.219817336	NO	NO
DDHD2	DDHD domain containing 2	294.8163539	-0.128688681	0.40388579	0.542303158	NO	NO
AC027763.2	NA	143.4964115	-0.128801693	0.521070938	0.648909972	NO	NO
ZNF746	zinc finger protein 746	350.0744649	-0.128917401	0.362921424	0.502276368	NO	NO
G2E3	G2/M-phase specific E3 ubiquitin protein ligase	311.1018786	-0.129083196	0.399782127	0.537850678	NO	NO
PAQR5	progestin and adipoQ receptor family member 5	400.5146934	-0.129121605	0.420228358	0.558723107	NO	NO
EML4	EMAP like 4	851.4480132	-0.129556678	0.249151373	0.3806881	NO	NO
ZCCHC17	zinc finger CCHC-type containing 17	1863.515583	-0.129560866	0.175307324	0.290398041	NO	NO
RPS19	ribosomal protein S19	67813.57548	-0.129647178	0.117535834	0.213594491	NO	NO
STYX	serine/threonine/tyrosine interacting protein	279.90975	-0.12996385	0.410179093	0.548840393	NO	NO
CCDC85C	coiled-coil domain containing 85C	615.7056732	-0.130141964	0.259676611	0.392031756	NO	NO
DPYSL2	dihydropyrimidinase like 2	3371.070129	-0.130160222	0.176046914	0.291443388	NO	NO
WDR5	WD repeat domain 5	2331.079538	-0.130288073	0.310520704	0.447851646	NO	NO
RP11-354E11.2	NA	21.31678308	-0.130310234	0.769110916	0.845947882	NO	NO
PFDN4	prefoldin subunit 4	3233.218071	-0.130478746	0.215982266	0.340869625	NO	NO
ALG3	ALG3 alpha-1,3- mannosyltransferase	3987.967365	-0.13051201	0.273652501	0.40705279	NO	NO
SSR4	signal sequence receptor subunit 4	5435.453117	-0.130665708	0.132598946	0.234586038	NO	NO
GLDC	glycine decarboxylase	14.16513187	-0.130668315	0.817781668	0.880334857	NO	NO
HYLS1	HYLS1 centriolar and ciliogenesis associated	1269.046296	-0.130819556	0.211738857	0.335790916	NO	NO
PRDX1	peroxiredoxin 1	12597.76863	-0.130867491	0.138759365	0.24292388	NO	NO
RP11-141B14.1	NA	28.37873667	-0.131028912	0.755793487	0.836551173	NO	NO
KCTD5	potassium channel tetramerization domain containing 5	855.9124293	-0.131222797	0.27431219	0.407898489	NO	NO
GNAI3	G protein subunit alpha i3	2199.465789	-0.131254498	0.261159465	0.393394702	NO	NO
CDK20	cyclin dependent kinase 20	14.18964127	-0.131297337	0.815015576	0.878380292	NO	NO
GFOD2	glucose-fructose oxidoreductase domain containing 2	303.4978273	-0.131401649	0.415632572	0.554149247	NO	NO
TSR3	TSR3 ribosome maturation factor	2126.510318	-0.131568728	0.172129802	0.28661971	NO	NO
MAGEC1	MAGE family member C1	428.8072566	-0.131675429	0.328607141	0.466766767	NO	NO
INSR	insulin receptor	470.4307902	-0.131693013	0.286809284	0.422133463	NO	NO
VMP1	vacuole membrane protein 1	2582.865642	-0.131784408	0.191527269	0.310861353	NO	NO
C14orf2	NA	9349.259858	-0.131791982	0.088025305	0.169632231	NO	NO
FAM53B	family with sequence similarity 53 member B	877.7103005	-0.131933378	0.228038004	0.355467112	NO	NO
RNF216	ring finger protein 216	996.8554312	-0.132406392	0.236987547	0.365639486	NO	NO
RP11-778D9.4	NA	15.7170568	-0.132434113	0.801964631	0.869021561	NO	NO
TPRKB	TP53RK binding protein	398.7492264	-0.132456114	0.354224116	0.493341595	NO	NO
WEE1	WEE1 G2 checkpoint kinase	737.4903333	-0.132523864	0.215541524	0.340433022	NO	NO
SOCS6	suppressor of cytokine signaling 6	260.3797483	-0.132564789	0.404488527	0.542740652	NO	NO
TJAP1	tight junction associated protein 1	1147.793556	-0.132808637	0.281009891	0.415861028	NO	NO
RBM14	RNA binding motif protein 14	670.7613614	-0.132892434	0.335777351	0.474342037	NO	NO
TRIM68	tripartite motif containing 68	206.2741306	-0.13300816	0.461945268	0.597675356	NO	NO
KCNS3	potassium voltage-gated channel modifier subfamily S member 3	366.2528819	-0.133038262	0.358193383	0.497682331	NO	NO
UCK2	uridine-cytidine kinase 2	959.629112	-0.133120053	0.253689404	0.385734307	NO	NO
SHMT2	serine hydroxymethyltransferase 2	4112.423397	-0.133153297	0.155217168	0.265166776	NO	NO
C11orf68	chromosome 11 open reading frame 68	3514.866387	-0.133281132	0.136705691	0.24007987	NO	NO
GK	glycerol kinase	72.98118211	-0.133289781	0.627948324	0.736768121	NO	NO
IKBKB	inhibitor of nuclear factor kappa B kinase subunit beta	673.252242	-0.133304681	0.263582098	0.396110728	NO	NO
DOK1	docking protein 1	675.9074107	-0.133418985	0.234937787	0.363270152	NO	NO
FAM120A	family with sequence similarity 120A	10390.44952	-0.133488695	0.126280224	0.225757428	NO	NO
SRSF1	serine and arginine rich splicing factor 1	1754.001897	-0.133506644	0.227040539	0.354200125	NO	NO
PRIMPOL	primase and DNA directed polymerase	95.05647321	-0.133725196	0.576220534	0.695946177	NO	NO
MAGEC2	MAGE family member C2	2564.909532	-0.133728225	0.173429757	0.28792728	NO	NO
RAB1A	RAB1A, member RAS oncogene family	1368.969333	-0.133836404	0.180556336	0.297004333	NO	NO
RALGAPB	Ral GTPase activating protein non-catalytic subunit beta	748.0894284	-0.133927003	0.252854857	0.384901283	NO	NO
RARS2	arginyl-tRNA synthetase 2, mitochondrial	609.3912381	-0.133934524	0.238446053	0.367509667	NO	NO
SNRPG	small nuclear ribonucleoprotein polypeptide G	6483.708671	-0.133942264	0.167301677	0.280563617	NO	NO
ABHD17B	abhydrolase domain containing 17B, depalmitoylase	351.6269257	-0.133965273	0.312456926	0.450112305	NO	NO
COX15	cytochrome c oxidase assembly homolog COX15	776.9462543	-0.134031143	0.245796581	0.376547798	NO	NO
FBXL15	F-box and leucine rich repeat protein 15	410.2344074	-0.134102007	0.316332674	0.454039179	NO	NO
LIN52	lin-52 DREAM MuvB core complex component	265.138455	-0.134165574	0.37838678	0.517247788	NO	NO
HMGN2	high mobility group nucleosomal binding domain 2	687.5325265	-0.134425255	0.294865973	0.431094726	NO	NO
HTATIP2	HIV-1 Tat interactive protein 2	1296.946277	-0.134470939	0.18466689	0.302247674	NO	NO
RP11-425L10.1	NA	1134.877414	-0.134473876	0.205969815	0.329171793	NO	NO
CPNE3	copine 3	1206.989437	-0.134492903	0.159161633	0.270152224	NO	NO
TAF6L	TATA-box binding protein associated factor 6 like	163.8758091	-0.134540996	0.462234897	0.597762062	NO	NO
ARPC1A	actin related protein 2/3 complex subunit 1A	2455.069438	-0.134548376	0.16662959	0.279680637	NO	NO
ITGB3BP	integrin subunit beta 3 binding protein	535.0776295	-0.134700325	0.330983043	0.468950858	NO	NO
EIF2B1	eukaryotic translation initiation factor 2B subunit alpha	1398.663473	-0.134708851	0.165422142	0.278141224	NO	NO
MAPKAPK2	MAPK activated protein kinase 2	6332.235668	-0.134737774	0.107530666	0.198830288	NO	NO
ADAMTSL5	ADAMTS like 5	479.87249	-0.134832586	0.311870704	0.449412479	NO	NO
OSBPL9	oxysterol binding protein like 9	874.7214125	-0.134944853	0.256509565	0.388789503	NO	NO
RP3-439F8.1	NA	20.05127939	-0.134946329	0.779689723	0.854470184	NO	NO
STIL	STIL centriolar assembly protein	516.7681194	-0.135009581	0.28555692	0.420982454	NO	NO
CCDC126	coiled-coil domain containing 126	65.22971718	-0.135345745	0.619181952	0.729909172	NO	NO
GAS2L3	growth arrest specific 2 like 3	554.2871077	-0.135359793	0.268162455	0.401108413	NO	NO
PRPF19	pre-mRNA processing factor 19	4423.588658	-0.135420347	0.15583905	0.265789518	NO	NO
C14orf159	NA	461.0571571	-0.135424751	0.316764576	0.454513327	NO	NO
IFI27L1	interferon alpha inducible protein 27 like 1	84.64352119	-0.135589112	0.589983298	0.706611575	NO	NO
SUMO3	small ubiquitin like modifier 3	18776.71378	-0.135602444	0.184432084	0.301927508	NO	NO
MRPL52	mitochondrial ribosomal protein L52	5959.905039	-0.13568919	0.12110133	0.218668762	NO	NO
FBXO25	F-box protein 25	1028.392704	-0.135763405	0.248715105	0.380134826	NO	NO
POLR2J	RNA polymerase II subunit J	4933.205398	-0.135793443	0.103037107	0.192376053	NO	NO
RPL13P12	ribosomal protein L13 pseudogene 12	293.8281698	-0.135855859	0.351766374	0.490765893	NO	NO
RP11-234A1.1	NA	554.3464621	-0.136142895	0.259619972	0.391999297	NO	NO
PPM1B	protein phosphatase, Mg2+/Mn2+ dependent 1B	324.7748143	-0.136149112	0.329067204	0.466975613	NO	NO
RP11-543P15.1	NA	315.2051854	-0.136197853	0.444849159	0.582035122	NO	NO
RP11-126O1.5	NA	38.89090086	-0.13628998	0.716825119	0.80610554	NO	NO
ZNF37A	zinc finger protein 37A	304.2792608	-0.136530095	0.365756505	0.504639486	NO	NO
CYB5D2	cytochrome b5 domain containing 2	742.5497861	-0.136591226	0.298994012	0.435534477	NO	NO
PARP11	poly(ADP-ribose) polymerase family member 11	124.9668921	-0.136607629	0.495067423	0.626404224	NO	NO
RP5-827C21.1	NA	51.11047227	-0.136665063	0.659480987	0.761127116	NO	NO
ILK	integrin linked kinase	2909.802344	-0.136721449	0.156491886	0.266530517	NO	NO
BRMS1	BRMS1 transcriptional repressor and anoikis regulator	956.6668378	-0.13672419	0.177526335	0.293241704	NO	NO
TMEM186	transmembrane protein 186	596.539181	-0.136865977	0.30123722	0.438086104	NO	NO
GTF3C2	general transcription factor IIIC subunit 2	980.9391927	-0.136868131	0.178222652	0.294063243	NO	NO
CREBZF	CREB/ATF bZIP transcription factor	534.4348053	-0.136918878	0.252357131	0.384187191	NO	NO
AGAP3	ArfGAP with GTPase domain, ankyrin repeat and PH domain 3	3917.143441	-0.13700683	0.204154713	0.326618348	NO	NO
NOP14-AS1	NOP14 antisense RNA 1	336.0201249	-0.137017353	0.367593463	0.506497315	NO	NO
TIMMDC1	translocase of inner mitochondrial membrane domain containing 1	4242.304635	-0.137073724	0.10688025	0.19792748	NO	NO
PAGE2B	PAGE family member 2B	409.4949841	-0.137153181	0.316209531	0.453959491	NO	NO
UCN2	urocortin 2	11.5159699	-0.137199985	0.824472681	0.884753933	NO	NO
ZNF232	zinc finger protein 232	223.5820018	-0.137273899	0.454156202	0.590328316	NO	NO
RGS3	regulator of G protein signaling 3	1096.443287	-0.137366691	0.184770005	0.302342729	NO	NO
CSNK1D	casein kinase 1 delta	3434.503587	-0.137434816	0.198041389	0.318622371	NO	NO
SSR2	signal sequence receptor subunit 2	5805.253604	-0.137444622	0.090810395	0.173826684	NO	NO
CSTF2T	cleavage stimulation factor subunit 2 tau variant	342.3590897	-0.137564959	0.326616997	0.464480436	NO	NO
MAGOHB	mago homolog B, exon junction complex subunit	815.8823372	-0.137773644	0.272632606	0.406075589	NO	NO
RBM28	RNA binding motif protein 28	746.0151986	-0.137922451	0.239841011	0.369405233	NO	NO
HCCS	holocytochrome c synthase	1227.454922	-0.137929997	0.178339812	0.294143493	NO	NO
SCP2	sterol carrier protein 2	631.3134452	-0.138115221	0.271849454	0.40513384	NO	NO
FRAT2	FRAT regulator of WNT signaling pathway 2	382.2241762	-0.13815774	0.288289433	0.423893761	NO	NO
NLRP1	NLR family pyrin domain containing 1	127.010893	-0.13865922	0.511257854	0.640611101	NO	NO
INTS10	integrator complex subunit 10	889.4235315	-0.138742382	0.269827598	0.403239685	NO	NO
LCLAT1	lysocardiolipin acyltransferase 1	274.8155361	-0.138872776	0.35447944	0.493645986	NO	NO
FAM134C	NA	652.3911373	-0.13896244	0.235082898	0.363341638	NO	NO
TMEM134	transmembrane protein 134	1418.320885	-0.139030705	0.225263932	0.352248063	NO	NO
VRK3	VRK serine/threonine kinase 3	855.7507181	-0.13911848	0.232416029	0.360491868	NO	NO
ARHGEF7	Rho guanine nucleotide exchange factor 7	532.5012567	-0.139136301	0.275691554	0.409450753	NO	NO
C4orf32	NA	125.292151	-0.139303798	0.517207652	0.645836117	NO	NO
RCL1	RNA terminal phosphate cyclase like 1	387.023143	-0.139438747	0.370049593	0.508785032	NO	NO
TMEM167B	transmembrane protein 167B	443.2469186	-0.139438911	0.335755318	0.474342037	NO	NO
PMM2	phosphomannomutase 2	1712.158127	-0.139605909	0.129930152	0.230685297	NO	NO
MATN3	matrilin 3	11.2021014	-0.139640115	0.837505362	0.893827265	NO	NO
TDP1	tyrosyl-DNA phosphodiesterase 1	673.7674653	-0.139640856	0.245343365	0.375954949	NO	NO
RP1-39G22.7	NA	28.10164019	-0.139649511	0.730994316	0.816907748	NO	NO
TMEM214	transmembrane protein 214	1623.311875	-0.139726884	0.237710376	0.366628317	NO	NO
SNRNP27	small nuclear ribonucleoprotein U4/U6.U5 subunit 27	2599.604368	-0.139736726	0.198408639	0.319098514	NO	NO
RNPEPL1	arginyl aminopeptidase like 1	719.9989932	-0.139902162	0.286713332	0.422038504	NO	NO
PHF13	PHD finger protein 13	602.5243573	-0.139906292	0.286875772	0.422138767	NO	NO
RP11-258F1.1	NA	12.67343553	-0.139912391	0.810214847	0.8747321	NO	NO
CCZ1	CCZ1 homolog, vacuolar protein trafficking and biogenesis associated	1095.353247	-0.139917274	0.222600758	0.349070639	NO	NO
TCEA3	transcription elongation factor A3	304.2461764	-0.139923537	0.388977524	0.527463108	NO	NO
RP11-344P13.6	NA	18.24593238	-0.139924046	0.781865603	0.855876689	NO	NO
TCTA	T cell leukemia translocation altered	1027.056839	-0.140134831	0.20933929	0.332929318	NO	NO
DNPEP	aspartyl aminopeptidase	1613.756058	-0.140182764	0.171661281	0.28594595	NO	NO
HOXA4	homeobox A4	106.7870511	-0.140193378	0.521744534	0.649387421	NO	NO
OSTF1	osteoclast stimulating factor 1	292.0328307	-0.140364368	0.344233247	0.483034655	NO	NO
LRRC61	leucine rich repeat containing 61	5285.181993	-0.140602427	0.259925597	0.392196119	NO	NO
AQP5	aquaporin 5	156.9052896	-0.140635561	0.45213715	0.588672748	NO	NO
ZNF284	zinc finger protein 284	62.4918539	-0.140645665	0.63618247	0.742785445	NO	NO
PPCS	phosphopantothenoylcysteine synthetase	1132.865719	-0.14073015	0.228910804	0.356662	NO	NO
MGRN1	mahogunin ring finger 1	1187.204293	-0.140847141	0.188028556	0.306236253	NO	NO
OXSM	3-oxoacyl-ACP synthase, mitochondrial	150.9429324	-0.141058311	0.460868998	0.596627825	NO	NO
SHB	SH2 domain containing adaptor protein B	707.0096739	-0.141155152	0.260080997	0.392298334	NO	NO
CCSER2	coiled-coil serine rich protein 2	476.0133524	-0.14117098	0.277293705	0.411272655	NO	NO
NACC2	NACC family member 2	1067.467809	-0.141190524	0.155897297	0.265855088	NO	NO
RP5-890E16.2	NA	72.87094765	-0.141222616	0.613093474	0.725531177	NO	NO
SVIP	small VCP interacting protein	2959.900551	-0.141439429	0.19318066	0.312675533	NO	NO
RP11-295G20.2	NA	408.0616772	-0.141517461	0.385900462	0.52448517	NO	NO
YPEL3	yippee like 3	977.4843365	-0.141704143	0.312189477	0.449775288	NO	NO
PSMB6	proteasome 20S subunit beta 6	9148.50887	-0.141847605	0.073654508	0.147265142	NO	NO
ENGASE	endo-beta-N-acetylglucosaminidase	194.3635583	-0.142161211	0.380855444	0.519703749	NO	NO
MAGI1	membrane associated guanylate kinase, WW and PDZ domain containing 1	777.3255268	-0.142245309	0.238182252	0.367225656	NO	NO
SNORA81	small nucleolar RNA, H/ACA box 81	36.03068138	-0.142313642	0.688281351	0.784137627	NO	NO
COASY	Coenzyme A synthase	1920.165852	-0.142351586	0.141082626	0.245996797	NO	NO
GPN1	GPN-loop GTPase 1	1801.061377	-0.1427449	0.134910997	0.237705386	NO	NO
HEY2	hes related family bHLH transcription factor with YRPW motif 2	37.17379294	-0.142787573	0.683037274	0.780265332	NO	NO
CDYL	chromodomain Y like	1478.333929	-0.142837878	0.165040823	0.277673945	NO	NO
C19orf40	NA	228.8182262	-0.142846046	0.364158661	0.503335332	NO	NO
PRADC1	protease associated domain containing 1	1008.098289	-0.142944972	0.170786889	0.284842828	NO	NO
DPM1	dolichyl-phosphate mannosyltransferase subunit 1, catalytic	1131.886495	-0.143058925	0.240212407	0.369807565	NO	NO
C19orf44	chromosome 19 open reading frame 44	86.71262862	-0.143096407	0.572037301	0.692281666	NO	NO
UBE2G1	ubiquitin conjugating enzyme E2 G1	921.7404496	-0.143197974	0.18828828	0.306530672	NO	NO
ZIC2	Zic family member 2	182.3386965	-0.143228006	0.447358577	0.584264227	NO	NO
SAMD15	sterile alpha motif domain containing 15	26.58546153	-0.143325318	0.738103292	0.823070997	NO	NO
PER2	period circadian regulator 2	121.746038	-0.143473022	0.531714092	0.658558532	NO	NO
ZNF207	zinc finger protein 207	2072.513432	-0.143629897	0.099262378	0.186704496	NO	NO
FBXO10	F-box protein 10	88.49874632	-0.143631036	0.537749867	0.663831345	NO	NO
CYC1	cytochrome c1	7167.293101	-0.143754277	0.06937593	0.140108489	NO	NO
SETD6	SET domain containing 6, protein lysine methyltransferase	508.8601895	-0.143755768	0.233164944	0.361319545	NO	NO
LRP2BP	LRP2 binding protein	67.56522732	-0.143801173	0.602063016	0.716158521	NO	NO
KLHDC2	kelch domain containing 2	1351.706244	-0.143894797	0.176221081	0.291659555	NO	NO
GHDC	GH3 domain containing	575.7733701	-0.143955027	0.222540127	0.34904483	NO	NO
SEPSECS	Sep (O-phosphoserine) tRNA:Sec (selenocysteine) tRNA synthase	46.56904948	-0.144010399	0.64723272	0.751237619	NO	NO
LAP3	leucine aminopeptidase 3	921.7209481	-0.14406228	0.16727985	0.280562056	NO	NO
NPEPPS	aminopeptidase puromycin sensitive	2962.542235	-0.144233096	0.123984826	0.222423873	NO	NO
APPL2	adaptor protein, phosphotyrosine interacting with PH domain and leucine zipper 2	199.8626601	-0.14430453	0.394623808	0.533180964	NO	NO
C7orf43	NA	108.4578887	-0.144483385	0.503961208	0.634131507	NO	NO
ASPSCR1	ASPSCR1 tether for SLC2A4, UBX domain containing	634.9083446	-0.144518524	0.215558022	0.340433022	NO	NO
DDOST	dolichyl-diphosphooligosaccharide--protein glycosyltransferase non-catalytic subunit	137.856106	-0.144618175	0.468447771	0.602719671	NO	NO
SDSL	serine dehydratase like	497.6342003	-0.144667936	0.255861306	0.38799957	NO	NO
PDCD2	programmed cell death 2	2019.571302	-0.144675018	0.097356033	0.183906175	NO	NO
SSBP2	single stranded DNA binding protein 2	305.8883974	-0.144678011	0.351826435	0.490765893	NO	NO
DHX38	DEAH-box helicase 38	1093.980911	-0.144724896	0.183287291	0.300502525	NO	NO
DSN1	DSN1 component of MIS12 kinetochore complex	1173.856299	-0.14477478	0.171630559	0.28594595	NO	NO
IFT81	intraflagellar transport 81	259.9480484	-0.144816633	0.385778374	0.52448517	NO	NO
ZEB2	zinc finger E-box binding homeobox 2	506.9394912	-0.144852488	0.232369258	0.360460966	NO	NO
RPS15A	ribosomal protein S15a	13804.96463	-0.145060707	0.074712871	0.149026149	NO	NO
SHPRH	SNF2 histone linker PHD RING helicase	90.41169537	-0.145195918	0.520878741	0.648777372	NO	NO
ILF3	interleukin enhancer binding factor 3	6879.450806	-0.145270381	0.162889851	0.27495086	NO	NO
FBXL3	F-box and leucine rich repeat protein 3	169.5745725	-0.145313051	0.410759325	0.549389897	NO	NO
RFX7	regulatory factor X7	178.1352538	-0.145329554	0.450577182	0.586983237	NO	NO
CRADD	CASP2 and RIPK1 domain containing adaptor with death domain	122.7771739	-0.14540661	0.520699925	0.648777372	NO	NO
TUSC2	tumor suppressor 2, mitochondrial calcium regulator	1688.351653	-0.145445581	0.183265792	0.300502525	NO	NO
LTA4H	leukotriene A4 hydrolase	921.388709	-0.145575846	0.248711894	0.380134826	NO	NO
PPIL1	peptidylprolyl isomerase like 1	1358.635147	-0.145594499	0.135616756	0.238479445	NO	NO
TBC1D5	TBC1 domain family member 5	744.1633504	-0.145624815	0.222648237	0.349092051	NO	NO
OAT	ornithine aminotransferase	1102.445733	-0.145850372	0.362010424	0.501273923	NO	NO
RP11-474O21.5	NA	12.36806972	-0.14591795	0.797417321	0.86647175	NO	NO
ALKBH5	alkB homolog 5, RNA demethylase	2844.020155	-0.146227062	0.179364656	0.295453156	NO	NO
FUS	FUS RNA binding protein	11553.59314	-0.146375133	0.149874983	0.258313918	NO	NO
SRSF9	serine and arginine rich splicing factor 9	5459.735442	-0.146472439	0.182638785	0.299805395	NO	NO
ETNK2	ethanolamine kinase 2	432.1323321	-0.146502925	0.33001882	0.46793037	NO	NO
CORO1C	coronin 1C	2998.158731	-0.146626159	0.118351744	0.214902693	NO	NO
EIF1	eukaryotic translation initiation factor 1	16629.37241	-0.146790923	0.064129717	0.131571757	NO	NO
BCL2	BCL2 apoptosis regulator	83.62367687	-0.146816488	0.583612063	0.701421141	NO	NO
ZNF236	zinc finger protein 236	297.1063954	-0.146821394	0.331728179	0.469870295	NO	NO
MTOR	mechanistic target of rapamycin kinase	533.9216789	-0.146913642	0.236865808	0.365535671	NO	NO
WDR89	WD repeat domain 89	217.7884762	-0.146981508	0.453690503	0.589894315	NO	NO
BAX	BCL2 associated X, apoptosis regulator	957.976891	-0.147043734	0.349109281	0.487989715	NO	NO
HSD17B4	hydroxysteroid 17-beta dehydrogenase 4	382.6009897	-0.147047673	0.309515296	0.446833587	NO	NO
CPS1	carbamoyl-phosphate synthase 1	135.3829563	-0.147189042	0.43293827	0.570985187	NO	NO
RP11-524K22.1	NA	11.1933253	-0.147191016	0.814275403	0.87789782	NO	NO
PANK3	pantothenate kinase 3	539.6437095	-0.14741316	0.276809955	0.410777906	NO	NO
FAU	FAU ubiquitin like and ribosomal protein S30 fusion	53306.13097	-0.147414266	0.04836858	0.105029363	DN	NO
IPO8	importin 8	574.6263427	-0.147471371	0.215760311	0.340679518	NO	NO
ZMIZ2	zinc finger MIZ-type containing 2	1349.889118	-0.147978034	0.129980809	0.230744723	NO	NO
PARD6G	par-6 family cell polarity regulator gamma	85.02105733	-0.148179936	0.590195655	0.706713778	NO	NO
APOOL	apolipoprotein O like	486.9019519	-0.148192139	0.252186761	0.384088187	NO	NO
BOD1	biorientation of chromosomes in cell division 1	1684.501095	-0.148300665	0.147101535	0.254541204	NO	NO
RP11-367J11.3	NA	21.55352928	-0.14877837	0.768232751	0.845433846	NO	NO
SLC48A1	solute carrier family 48 member 1	896.0717526	-0.148877868	0.205023911	0.327813628	NO	NO
RP11-475N22.4	NA	83.26254881	-0.14912961	0.565978659	0.68736585	NO	NO
CARKD	NA	348.8250488	-0.149141984	0.279754217	0.414384391	NO	NO
ZNF527	zinc finger protein 527	45.22082985	-0.149190148	0.652253101	0.75551291	NO	NO
RPS16	ribosomal protein S16	78051.3879	-0.149300244	0.049872189	0.107678018	DN	NO
TMEM39A	transmembrane protein 39A	383.2664366	-0.149349124	0.250735056	0.382411548	NO	NO
TMEM106B	transmembrane protein 106B	333.9562333	-0.149378304	0.326740783	0.46460726	NO	NO
KIAA1407	NA	22.09383634	-0.149558162	0.749812225	0.832962943	NO	NO
EIF3E	eukaryotic translation initiation factor 3 subunit E	2327.65209	-0.149659598	0.11720595	0.213110385	NO	NO
AARSD1	alanyl-tRNA synthetase domain containing 1	16.15667144	-0.149678873	0.768568899	0.845734451	NO	NO
CTSL	cathepsin L	684.5219428	-0.149697103	0.291157629	0.427128751	NO	NO
RNY3	RNA, Ro60-associated Y3	38.46461643	-0.14972872	0.699422188	0.793312689	NO	NO
KTI12	KTI12 chromatin associated homolog	282.6728288	-0.149771686	0.364211437	0.503335332	NO	NO
BAHD1	bromo adjacent homology domain containing 1	301.4581422	-0.149821925	0.308103338	0.445273995	NO	NO
SLC9A3R2	NA	1615.889355	-0.14983255	0.134051897	0.236595343	NO	NO
C14orf182	NA	203.8780439	-0.149834017	0.384773791	0.523401512	NO	NO
ASTE1	asteroid homolog 1	194.9837968	-0.149941452	0.376947092	0.515634578	NO	NO
CDC42EP3	CDC42 effector protein 3	2775.278765	-0.150218886	0.076222983	0.151475691	NO	NO
HNRNPUL1	heterogeneous nuclear ribonucleoprotein U like 1	10140.32947	-0.150222434	0.095993853	0.181856001	NO	NO
RPL10	ribosomal protein L10	22722.69441	-0.150224668	0.072089143	0.144738871	NO	NO
RP11-1094M14.11	NA	181.6597816	-0.150268284	0.498382477	0.62922842	NO	NO
MYL9	myosin light chain 9	6854.606263	-0.150373367	0.084887776	0.165078691	NO	NO
TCTN1	tectonic family member 1	219.3122215	-0.150451564	0.39089495	0.529422861	NO	NO
SENP8	SUMO peptidase family member, NEDD8 specific	51.14832502	-0.150482903	0.615605216	0.727408485	NO	NO
TARBP2	TARBP2 subunit of RISC loading complex	725.8871474	-0.150535049	0.182972278	0.300206012	NO	NO
UBXN2A	UBX domain protein 2A	384.81731	-0.150559574	0.317185385	0.455019872	NO	NO
HK1	hexokinase 1	4671.863431	-0.150668348	0.087154921	0.16836575	NO	NO
AAMP	angio associated migratory cell protein	5857.256222	-0.150761784	0.075605493	0.150448993	NO	NO
CSNK2A2	casein kinase 2 alpha 2	2596.118772	-0.150786611	0.161644745	0.273067389	NO	NO
DNAJC24	DnaJ heat shock protein family (Hsp40) member C24	125.4409337	-0.150806071	0.463076233	0.598375577	NO	NO
CHKA	choline kinase alpha	1999.241014	-0.150910752	0.104893116	0.194940491	NO	NO
SHFM1	NA	3957.74077	-0.151147054	0.095655643	0.181292018	NO	NO
RIMS3	regulating synaptic membrane exocytosis 3	106.074102	-0.1513545	0.513302634	0.642094584	NO	NO
FBXO38	F-box protein 38	260.5740778	-0.151368306	0.317895858	0.45560096	NO	NO
PYGO1	pygopus family PHD finger 1	53.90671444	-0.151466828	0.624626531	0.734089269	NO	NO
C7orf55-LUC7L2	NA	1661.363802	-0.151476441	0.1749609	0.289931504	NO	NO
STT3B	STT3 oligosaccharyltransferase complex catalytic subunit B	1164.235805	-0.151484446	0.186380326	0.304347148	NO	NO
SYNC	syncoilin, intermediate filament protein	70.44523445	-0.151654969	0.573587282	0.693657256	NO	NO
PRDM15	PR/SET domain 15	215.5933478	-0.151666778	0.391528273	0.530017032	NO	NO
NDUFA2	NADH:ubiquinone oxidoreductase subunit A2	5250.108187	-0.151790923	0.06949139	0.140257277	NO	NO
PRIM2	DNA primase subunit 2	345.8528436	-0.151831872	0.263291723	0.39589592	NO	NO
FARP1	FERM, ARH/RhoGEF and pleckstrin domain protein 1	498.5113956	-0.152050849	0.244570318	0.375136659	NO	NO
CCNB2	cyclin B2	4490.636343	-0.152070457	0.099156354	0.186557345	NO	NO
PI4K2B	phosphatidylinositol 4-kinase type 2 beta	192.5013753	-0.152106952	0.44234919	0.579905849	NO	NO
TBRG1	transforming growth factor beta regulator 1	1440.74724	-0.152109575	0.099968936	0.187691643	NO	NO
AL133493.2	NA	354.8403167	-0.152445806	0.278593454	0.413029562	NO	NO
PHLDA3	pleckstrin homology like domain family A member 3	413.5440279	-0.152459845	0.267071665	0.399896199	NO	NO
GFPT1	glutamine--fructose-6-phosphate transaminase 1	1053.424194	-0.152481545	0.127501332	0.227425651	NO	NO
PRMT1	protein arginine methyltransferase 1	6684.937488	-0.152483175	0.076516414	0.151968842	NO	NO
PSME3	proteasome activator subunit 3	4102.065168	-0.152522126	0.083929245	0.163784017	NO	NO
CTDSPL2	CTD small phosphatase like 2	413.9897394	-0.152580308	0.226746503	0.353823634	NO	NO
RPL38	ribosomal protein L38	48272.59462	-0.152628386	0.106935105	0.198001753	NO	NO
NSUN7	NOP2/Sun RNA methyltransferase family member 7	17.35429922	-0.15263605	0.763602187	0.84199433	NO	NO
ZFAND3	zinc finger AN1-type containing 3	2103.238373	-0.152699448	0.136620087	0.239960922	NO	NO
ALPK1	alpha kinase 1	137.8121532	-0.152767862	0.506787482	0.636927316	NO	NO
NME4	NME/NM23 nucleoside diphosphate kinase 4	2205.438433	-0.152952417	0.091030026	0.174098166	NO	NO
RP13-1032I1.7	NA	82.59644519	-0.153120278	0.584034426	0.701614728	NO	NO
FHL3	four and a half LIM domains 3	332.9399812	-0.153240167	0.309590945	0.44685308	NO	NO
FRG1B	NA	252.277855	-0.153387423	0.328992147	0.466967815	NO	NO
ZNF775	zinc finger protein 775	204.792595	-0.153401022	0.389778344	0.528388938	NO	NO
PSMC4	proteasome 26S subunit, ATPase 4	262.725878	-0.15340563	0.331771965	0.469870295	NO	NO
FRMD4A	FERM domain containing 4A	1485.473178	-0.153430999	0.09563706	0.181282389	NO	NO
PSMA3	proteasome 20S subunit alpha 3	1942.813982	-0.153447272	0.153446865	0.262744243	NO	NO
ATP5H	NA	3967.819995	-0.153491355	0.293076996	0.429300765	NO	NO
NUP85	nucleoporin 85	3332.86758	-0.153574736	0.06698626	0.136039091	NO	NO
SPECC1	sperm antigen with calponin homology and coiled-coil domains 1	1254.93002	-0.153601886	0.156435627	0.266475778	NO	NO
ZSCAN12	zinc finger and SCAN domain containing 12	49.56695815	-0.153656116	0.638791926	0.744755167	NO	NO
NFIA	nuclear factor I A	471.7161154	-0.15369037	0.220461479	0.346432094	NO	NO
RPL37A	ribosomal protein L37a	105379.1572	-0.153691311	0.042237771	0.094403914	DN	NO
OBSCN	obscurin, cytoskeletal calmodulin and titin-interacting RhoGEF	22.02800623	-0.153731213	0.768795283	0.845914233	NO	NO
RPL30	ribosomal protein L30	64787.58331	-0.153734192	0.136511882	0.23980224	NO	NO
LPIN3	lipin 3	469.2433621	-0.153801278	0.233501201	0.361798861	NO	NO
SRM	spermidine synthase	10250.61363	-0.153901377	0.149663051	0.258075536	NO	NO
MMP3	matrix metallopeptidase 3	2356.716153	-0.153906285	0.135097862	0.23784735	NO	NO
PHKA1	phosphorylase kinase regulatory subunit alpha 1	177.1135219	-0.154024603	0.422357882	0.560887926	NO	NO
ARHGEF3	Rho guanine nucleotide exchange factor 3	693.4452704	-0.154129391	0.194971625	0.314626086	NO	NO
MADD	MAP kinase activating death domain	479.977993	-0.154208114	0.201916693	0.323809546	NO	NO
NRARP	NOTCH regulated ankyrin repeat protein	13.49088314	-0.154224587	0.780919759	0.855399256	NO	NO
AC005003.1	NA	73.4632504	-0.154257866	0.549003619	0.672836384	NO	NO
IDH2	isocitrate dehydrogenase (NADP(+)) 2	2096.557042	-0.154362094	0.103084793	0.19241157	NO	NO
AP001462.6	NA	80.68491368	-0.154392123	0.548314141	0.672497286	NO	NO
XPO5	exportin 5	1366.714655	-0.154533649	0.120426176	0.217708844	NO	NO
MED29	mediator complex subunit 29	705.415083	-0.15479748	0.208108416	0.331560887	NO	NO
RP11-864N7.2	NA	895.9936499	-0.154933151	0.164019909	0.276267883	NO	NO
FGD5-AS1	FGD5 antisense RNA 1	884.4799333	-0.155441669	0.131823529	0.233398748	NO	NO
ZSWIM1	zinc finger SWIM-type containing 1	435.1287923	-0.155447616	0.285790666	0.421142079	NO	NO
CAPRIN1	cell cycle associated protein 1	2198.720241	-0.155616193	0.122331112	0.220340423	NO	NO
OAZ2	ornithine decarboxylase antizyme 2	3472.596856	-0.155770657	0.123107099	0.221441039	NO	NO
CLK3	CDC like kinase 3	937.1543151	-0.155821482	0.169336185	0.282915334	NO	NO
FAM167B	family with sequence similarity 167 member B	623.456795	-0.155930273	0.313656936	0.451453476	NO	NO
NDUFV2P1	NADH:ubiquinone oxidoreductase core subunit V2 pseudogene 1	13.47039994	-0.155968606	0.793373035	0.864245547	NO	NO
SLC20A2	solute carrier family 20 member 2	412.2152381	-0.156088534	0.221888684	0.348185773	NO	NO
CCDC96	coiled-coil domain containing 96	42.82907883	-0.15618744	0.637866592	0.743983743	NO	NO
ANKRD27	ankyrin repeat domain 27	385.0553334	-0.156227538	0.226333214	0.353425183	NO	NO
PEX13	peroxisomal biogenesis factor 13	189.009867	-0.156374065	0.351653527	0.490765893	NO	NO
VPS26B	VPS26 retromer complex component B	991.8387623	-0.156403663	0.160464771	0.271505987	NO	NO
RPL39P3	ribosomal protein L39 pseudogene 3	145.5122545	-0.156405467	0.457946306	0.593817568	NO	NO
SDCCAG3	NA	1907.029159	-0.156416577	0.146753822	0.253972263	NO	NO
LMF2	lipase maturation factor 2	3331.245676	-0.156507732	0.112511675	0.206111255	NO	NO
EHHADH	enoyl-CoA hydratase and 3-hydroxyacyl CoA dehydrogenase	125.3692245	-0.156746165	0.451931945	0.588462641	NO	NO
UBL4A	ubiquitin like 4A	1968.576281	-0.156882562	0.104384001	0.194242495	NO	NO
RP11-1348G14.4	NA	59.86643653	-0.156914307	0.561376539	0.683260032	NO	NO
CCDC7	coiled-coil domain containing 7	68.05097998	-0.156924767	0.582702967	0.700984368	NO	NO
FAM219B	family with sequence similarity 219 member B	426.2347749	-0.156928757	0.230885939	0.358906405	NO	NO
EFCAB4B	NA	203.4022293	-0.156957914	0.35289305	0.49199814	NO	NO
DNAJC15	DnaJ heat shock protein family (Hsp40) member C15	897.4428353	-0.156965789	0.144282421	0.250632136	NO	NO
ULK1	unc-51 like autophagy activating kinase 1	582.2092595	-0.157029215	0.204525457	0.327066552	NO	NO
NADSYN1	NAD synthetase 1	882.355931	-0.157108907	0.136912831	0.240317906	NO	NO
DMTF1	cyclin D binding myb like transcription factor 1	80.34369388	-0.157122262	0.535269287	0.661925527	NO	NO
RPTOR	regulatory associated protein of MTOR complex 1	725.3152623	-0.157122893	0.174490302	0.289294492	NO	NO
AKIP1	A-kinase interacting protein 1	3922.726943	-0.157150111	0.078703624	0.155187966	NO	NO
UBQLN1	ubiquilin 1	2856.633531	-0.157278214	0.075316132	0.149973898	NO	NO
CNIH3	cornichon family AMPA receptor auxiliary protein 3	417.5983693	-0.157446923	0.254122579	0.386117641	NO	NO
AL109763.2	NA	36.04245856	-0.157644037	0.666976951	0.767140627	NO	NO
THEMIS2	thymocyte selection associated family member 2	147.9096624	-0.157666416	0.452828018	0.589343638	NO	NO
PMF1	polyamine modulated factor 1	1622.835298	-0.157769893	0.150044517	0.258500921	NO	NO
RPS6KA4	ribosomal protein S6 kinase A4	1407.243263	-0.157785139	0.12927923	0.229833546	NO	NO
TOR1A	torsin family 1 member A	1930.457352	-0.157863415	0.089383452	0.171584533	NO	NO
MRFAP1	Morf4 family associated protein 1	6923.608516	-0.158070783	0.059277029	0.123658689	NO	NO
SH3BP2	SH3 domain binding protein 2	522.3127711	-0.158244082	0.245833408	0.376556976	NO	NO
CD9	CD9 molecule	3447.428885	-0.158285025	0.583502495	0.701352239	NO	NO
WIZ	WIZ zinc finger	1276.057919	-0.158338575	0.140833114	0.245653306	NO	NO
KHDC1	KH domain containing 1	343.7070348	-0.158346745	0.262761599	0.39540879	NO	NO
UPRT	uracil phosphoribosyltransferase homolog	150.1899925	-0.158398938	0.412816227	0.551435042	NO	NO
MRPS14	mitochondrial ribosomal protein S14	853.582773	-0.15841182	0.166164238	0.279179209	NO	NO
LYRM2	LYR motif containing 2	908.376075	-0.158506093	0.266004471	0.398902717	NO	NO
CLEC11A	C-type lectin domain containing 11A	144.9259162	-0.158536948	0.455716487	0.591669042	NO	NO
RP5-857K21.11	NA	13.22342574	-0.158589296	0.783695356	0.857390307	NO	NO
HADHB	hydroxyacyl-CoA dehydrogenase trifunctional multienzyme complex subunit beta	1114.456623	-0.158608404	0.136499933	0.23980224	NO	NO
AC004156.3	NA	17.01765976	-0.158626887	0.754229788	0.835847225	NO	NO
FBXL7	F-box and leucine rich repeat protein 7	107.3489089	-0.158630746	0.533170257	0.659941333	NO	NO
CHST12	carbohydrate sulfotransferase 12	816.4997319	-0.15866568	0.172569163	0.28703092	NO	NO
TMED8	transmembrane p24 trafficking protein family member 8	861.155387	-0.158738399	0.135033906	0.237828313	NO	NO
NUMA1	nuclear mitotic apparatus protein 1	3712.955883	-0.158749179	0.049353195	0.106804642	DN	NO
NRP1	neuropilin 1	1644.016412	-0.158765522	0.113808559	0.208031819	NO	NO
PGAP2	post-GPI attachment to proteins 2	405.3517306	-0.158867072	0.301722809	0.438697253	NO	NO
SFR1	SWI5 dependent homologous recombination repair protein 1	119.148337	-0.158950019	0.448233043	0.58506483	NO	NO
SLC35C2	solute carrier family 35 member C2	2275.095906	-0.159000663	0.065923157	0.134286802	NO	NO
FBXO2	F-box protein 2	125.3133158	-0.1590486	0.463032986	0.598375577	NO	NO
PSMG3	proteasome assembly chaperone 3	3949.112776	-0.159153833	0.146073881	0.253023859	NO	NO
ALDH9A1	aldehyde dehydrogenase 9 family member A1	1255.23548	-0.159193061	0.110793797	0.203657929	NO	NO
CTD-3185P2.1	NA	15.8072577	-0.159205342	0.771807767	0.848255654	NO	NO
HS1BP3	HCLS1 binding protein 3	591.4612277	-0.159371939	0.204110941	0.326587236	NO	NO
ZNF606	zinc finger protein 606	46.33929736	-0.159533007	0.598420304	0.713660597	NO	NO
RPL9	ribosomal protein L9	19348.85208	-0.159594991	0.057668422	0.120939744	NO	NO
SCAF8	SR-related CTD associated factor 8	336.5544592	-0.159786243	0.244954307	0.375565752	NO	NO
KAZALD1	Kazal type serine peptidase inhibitor domain 1	617.6114122	-0.159849178	0.163147993	0.275248172	NO	NO
CLASP2	cytoplasmic linker associated protein 2	348.7056594	-0.159887488	0.324802321	0.462634835	NO	NO
RPUSD2	RNA pseudouridine synthase domain containing 2	467.4454967	-0.160116065	0.194072303	0.313929487	NO	NO
BRF2	BRF2 RNA polymerase III transcription initiation factor subunit	179.6500992	-0.160165652	0.355015451	0.49423864	NO	NO
RAB3GAP1	RAB3 GTPase activating protein catalytic subunit 1	968.7358277	-0.160221271	0.121904501	0.219789924	NO	NO
CTC-241F20.4	NA	36.64357828	-0.160243391	0.642672814	0.74731727	NO	NO
CBLL1	Cbl proto-oncogene like 1	323.4050665	-0.16028733	0.279030047	0.413402937	NO	NO
HAT1	histone acetyltransferase 1	24.60495262	-0.160288857	0.732363444	0.818029251	NO	NO
P2RX4	purinergic receptor P2X 4	230.0243985	-0.160339093	0.348104781	0.487041975	NO	NO
RP11-30K9.6	NA	24.66015673	-0.160373065	0.73625769	0.821627109	NO	NO
KCNN4	potassium calcium-activated channel subfamily N member 4	1894.43843	-0.160521665	0.095114938	0.18036909	NO	NO
DYNC1LI1	dynein cytoplasmic 1 light intermediate chain 1	1082.5993	-0.160748797	0.102434944	0.191491444	NO	NO
KIAA1841	NA	122.4504821	-0.161207942	0.449260318	0.5860069	NO	NO
RPL18	ribosomal protein L18	46388.49127	-0.161209415	0.035484516	0.081708842	DN	NO
WWP1	WW domain containing E3 ubiquitin protein ligase 1	632.0575857	-0.161249751	0.217211826	0.342407652	NO	NO
C19orf47	chromosome 19 open reading frame 47	571.9669777	-0.161256144	0.169994407	0.283857292	NO	NO
MRPS26	mitochondrial ribosomal protein S26	3880.434076	-0.161279098	0.084743337	0.164845559	NO	NO
TFAP2A-AS1	TFAP2A antisense RNA 1	123.903672	-0.161448242	0.492043665	0.623753965	NO	NO
CYB5RL	cytochrome b5 reductase like	151.5962692	-0.161601744	0.3943558	0.5328735	NO	NO
TP53TG1	TP53 target 1	49.17889724	-0.161653966	0.617112129	0.728453276	NO	NO
SH3BGRL	SH3 domain binding glutamate rich protein like	1392.486931	-0.161660912	0.09095307	0.174000558	NO	NO
DENND6A	DENN domain containing 6A	213.7700691	-0.162011776	0.373484523	0.51224877	NO	NO
BUB1B	BUB1 mitotic checkpoint serine/threonine kinase B	632.0849129	-0.162035801	0.158754409	0.269774816	NO	NO
UBAC1	UBA domain containing 1	2623.710352	-0.162039389	0.057581548	0.120795291	NO	NO
APOBEC3C	apolipoprotein B mRNA editing enzyme catalytic subunit 3C	7462.703246	-0.162068196	0.084130749	0.164058015	NO	NO
JARID2	jumonji and AT-rich interaction domain containing 2	1314.979212	-0.162214297	0.103839968	0.193525181	NO	NO
ADAR	adenosine deaminase RNA specific	2413.600938	-0.162363632	0.15049129	0.258938364	NO	NO
ZNF511	zinc finger protein 511	2298.975896	-0.162377042	0.080430201	0.158035399	NO	NO
HMGN3	high mobility group nucleosomal binding domain 3	1612.408011	-0.162558501	0.089335773	0.171542061	NO	NO
ZNF737	zinc finger protein 737	11.70270715	-0.162603026	0.79588997	0.865793124	NO	NO
FAM72D	family with sequence similarity 72 member D	29.90124861	-0.162618491	0.711404419	0.8024967	NO	NO
MTHFSD	methenyltetrahydrofolate synthetase domain containing	196.7787662	-0.162647546	0.35326792	0.492418511	NO	NO
U2AF2	U2 small nuclear RNA auxiliary factor 2	12311.94665	-0.162780043	0.128089771	0.228202398	NO	NO
CAMK1	calcium/calmodulin dependent protein kinase I	1861.895089	-0.162794201	0.148851316	0.2569398	NO	NO
UNC119B	unc-119 lipid binding chaperone B	387.7436885	-0.162824329	0.265680808	0.398595433	NO	NO
RANBP17	RAN binding protein 17	17.20621834	-0.163008588	0.770477285	0.846932048	NO	NO
TBCC	tubulin folding cofactor C	1082.935907	-0.163023718	0.123269468	0.221632853	NO	NO
KRBOX4	KRAB box domain containing 4	253.9898863	-0.163055721	0.288416602	0.424034308	NO	NO
TMEM54	transmembrane protein 54	877.2619892	-0.163097657	0.266389038	0.399211879	NO	NO
RERE	arginine-glutamic acid dipeptide repeats	1916.666482	-0.163118191	0.067517452	0.136911238	NO	NO
PSMD5	proteasome 26S subunit, non-ATPase 5	721.74641	-0.163397446	0.155201886	0.265166776	NO	NO
NELFCD	negative elongation factor complex member C/D	2314.483496	-0.163418829	0.073222999	0.146547314	NO	NO
ALKBH8	alkB homolog 8, tRNA methyltransferase	72.92797392	-0.16371679	0.567454229	0.688659538	NO	NO
COQ10A	coenzyme Q10A	344.3394588	-0.163747663	0.244438589	0.375023712	NO	NO
ABCC10	ATP binding cassette subfamily C member 10	182.6948235	-0.163772811	0.360086668	0.499586119	NO	NO
KPNA1	karyopherin subunit alpha 1	1662.929664	-0.163836585	0.113902798	0.208119075	NO	NO
GALNT7	polypeptide N-acetylgalactosaminyltransferase 7	397.4755515	-0.163852802	0.294599561	0.431000731	NO	NO
DTX3	deltex E3 ubiquitin ligase 3	529.1449346	-0.163959402	0.250547445	0.382411548	NO	NO
NUP133	nucleoporin 133	591.2464594	-0.164021805	0.169708358	0.283466586	NO	NO
SUN2	Sad1 and UNC84 domain containing 2	5610.594441	-0.164061056	0.106343427	0.197133791	NO	NO
RPLP0	ribosomal protein lateral stalk subunit P0	64149.56399	-0.164267745	0.029106401	0.069546636	DN	NO
GANC	glucosidase alpha, neutral C	160.0597867	-0.164272642	0.350569642	0.489512333	NO	NO
ZNF234	zinc finger protein 234	120.1648181	-0.164633569	0.498403662	0.62922842	NO	NO
RABL6	RAB, member RAS oncogene family like 6	3290.769111	-0.165013979	0.062870827	0.129503487	NO	NO
TM7SF3	transmembrane 7 superfamily member 3	794.486428	-0.165159759	0.170434439	0.284466706	NO	NO
KIF2C	kinesin family member 2C	2446.33324	-0.165168187	0.070384979	0.141868899	NO	NO
SNRPD1	small nuclear ribonucleoprotein D1 polypeptide	6659.112078	-0.165424812	0.108923609	0.201018334	NO	NO
PIGT	phosphatidylinositol glycan anchor biosynthesis class T	4086.341261	-0.165520871	0.07644619	0.151874305	NO	NO
ZDHHC21	zinc finger DHHC-type palmitoyltransferase 21	86.95829526	-0.165527768	0.512777835	0.64167725	NO	NO
SYNM	synemin	1015.087174	-0.165573657	0.138933477	0.243196983	NO	NO
NKIRAS1	NFKB inhibitor interacting Ras like 1	256.0117835	-0.16570065	0.285603652	0.421005119	NO	NO
EAPP	E2F associated phosphoprotein	1142.192121	-0.165748098	0.121492088	0.2192115	NO	NO
RRP36	ribosomal RNA processing 36	3281.873816	-0.16582742	0.063695474	0.130920917	NO	NO
RCSD1	RCSD domain containing 1	278.3129391	-0.166189577	0.343063527	0.48194736	NO	NO
NCAPH2	non-SMC condensin II complex subunit H2	1455.610049	-0.166368855	0.155060557	0.265000387	NO	NO
PLAA	phospholipase A2 activating protein	393.6721978	-0.16657579	0.247173933	0.378140066	NO	NO
EI24	EI24 autophagy associated transmembrane protein	5194.390083	-0.16666784	0.091545622	0.174729148	NO	NO
JDP2	Jun dimerization protein 2	207.5401456	-0.16695254	0.314449466	0.452157924	NO	NO
TNS3	tensin 3	667.7005253	-0.16721932	0.221744579	0.348120511	NO	NO
UBE2L6	ubiquitin conjugating enzyme E2 L6	1626.384923	-0.167256829	0.121018765	0.218563081	NO	NO
KNTC1	kinetochore associated 1	227.6595631	-0.167397298	0.352021969	0.490987633	NO	NO
TMEM208	transmembrane protein 208	1197.99249	-0.167397385	0.091740376	0.174983135	NO	NO
ADD3	adducin 3	836.4412221	-0.167432503	0.147541364	0.255203602	NO	NO
CTD-2066L21.3	NA	45.9230511	-0.167475036	0.625918502	0.734855243	NO	NO
HNRNPH2	heterogeneous nuclear ribonucleoprotein H2	1362.792222	-0.167620879	0.205292483	0.328203962	NO	NO
PQLC1	NA	1248.795136	-0.167753113	0.104190705	0.193990348	NO	NO
RP11-434H6.6	NA	64.5081152	-0.167785181	0.605160795	0.718635134	NO	NO
TFIP11	tuftelin interacting protein 11	953.1688579	-0.167788792	0.139339936	0.243749574	NO	NO
DNAJB4	DnaJ heat shock protein family (Hsp40) member B4	122.2505109	-0.16791485	0.428684574	0.566711214	NO	NO
RP11-66B24.2	NA	66.94640038	-0.168035794	0.512441229	0.641477036	NO	NO
YLPM1	YLP motif containing 1	1543.280145	-0.168095407	0.085673156	0.166268833	NO	NO
GPR180	G protein-coupled receptor 180	218.8678614	-0.168206722	0.323604215	0.461426998	NO	NO
ACTL6A	actin like 6A	1063.576674	-0.168323316	0.135395976	0.238184797	NO	NO
ZNF77	zinc finger protein 77	51.71735164	-0.168377899	0.567289372	0.688521706	NO	NO
ACOT8	acyl-CoA thioesterase 8	2308.049314	-0.168782332	0.119489917	0.216442475	NO	NO
NUFIP1	nuclear FMR1 interacting protein 1	343.987303	-0.169019753	0.255646582	0.387831753	NO	NO
YIF1A	Yip1 interacting factor homolog A, membrane trafficking protein	3528.210578	-0.169027029	0.083383732	0.162861505	NO	NO
ASB8	ankyrin repeat and SOCS box containing 8	345.8370722	-0.169036535	0.311785324	0.449337672	NO	NO
STOML1	stomatin like 1	487.667177	-0.169058742	0.168505225	0.281844023	NO	NO
ZNF544	zinc finger protein 544	390.9393837	-0.169060989	0.278456445	0.412872029	NO	NO
MAPRE1	microtubule associated protein RP/EB family member 1	2732.078761	-0.169561256	0.110936496	0.203848947	NO	NO
ERRFI1	ERBB receptor feedback inhibitor 1	809.2272312	-0.169561869	0.309503467	0.446833587	NO	NO
ABCC3	ATP binding cassette subfamily C member 3	581.4951426	-0.169669864	0.216179625	0.341020755	NO	NO
SHCBP1	SHC binding and spindle associated 1	935.0112167	-0.169795745	0.112037126	0.205493231	NO	NO
RPL24P8	RPL24 pseudogene 8	49.29720889	-0.169805577	0.606305477	0.719867115	NO	NO
ZNF528	zinc finger protein 528	191.0658374	-0.16989693	0.331738215	0.469870295	NO	NO
NQO2	N-ribosyldihydronicotinamide:quinone reductase 2	1032.498049	-0.169919965	0.088224302	0.16979637	NO	NO
PRKAG2	protein kinase AMP-activated non-catalytic subunit gamma 2	374.0529393	-0.169975674	0.264950719	0.397588952	NO	NO
TANC2	tetratricopeptide repeat, ankyrin repeat and coiled-coil containing 2	388.4156718	-0.170120053	0.216046195	0.340930443	NO	NO
ACIN1	apoptotic chromatin condensation inducer 1	1531.272135	-0.170122722	0.151792689	0.260553357	NO	NO
HSPA13	heat shock protein family A (Hsp70) member 13	219.5261299	-0.170123839	0.3872596	0.525877151	NO	NO
SEL1L3	SEL1L family member 3	65.12747417	-0.170130119	0.524992186	0.652341054	NO	NO
RPS9	ribosomal protein S9	675.9361164	-0.170224881	0.274837661	0.408498886	NO	NO
ARHGEF40	Rho guanine nucleotide exchange factor 40	242.7802773	-0.170259807	0.449005488	0.585788328	NO	NO
NRAS	NRAS proto-oncogene, GTPase	819.6238001	-0.17033598	0.263157904	0.395783357	NO	NO
CKMT1B	creatine kinase, mitochondrial 1B	149.3002249	-0.17050586	0.355263089	0.494433109	NO	NO
ANAPC1	anaphase promoting complex subunit 1	324.8892336	-0.170564697	0.220179933	0.346192268	NO	NO
NDUFB5	NADH:ubiquinone oxidoreductase subunit B5	2048.79237	-0.170698229	0.10123224	0.189649452	NO	NO
ZNF383	zinc finger protein 383	51.6681902	-0.170780208	0.573695564	0.693725717	NO	NO
SMAP1	small ArfGAP 1	1771.170496	-0.171031106	0.058692906	0.122755741	NO	NO
POLA1	DNA polymerase alpha 1, catalytic subunit	678.0338042	-0.171049665	0.158970975	0.269999281	NO	NO
UFC1	ubiquitin-fold modifier conjugating enzyme 1	2790.485766	-0.171097935	0.107626495	0.198925293	NO	NO
AL034548.1	NA	483.9675922	-0.171122638	0.20154623	0.323447249	NO	NO
TSTD2	thiosulfate sulfurtransferase like domain containing 2	226.7903777	-0.171201329	0.284710652	0.420011561	NO	NO
TMEM231	transmembrane protein 231	122.723226	-0.171225734	0.392786964	0.531126778	NO	NO
RP11-466H18.1	NA	1348.032975	-0.171275592	0.091111912	0.174155542	NO	NO
TOP2B	DNA topoisomerase II beta	788.3952163	-0.171324006	0.115173253	0.209954663	NO	NO
TCFL5	transcription factor like 5	696.9976701	-0.171398041	0.160148659	0.271176175	NO	NO
CCDC109B	NA	1882.49497	-0.171403025	0.094827124	0.179848703	NO	NO
CCNG1	cyclin G1	793.0037047	-0.171508903	0.116421391	0.211942183	NO	NO
SEC24D	SEC24 homolog D, COPII coat complex component	386.3444428	-0.17159276	0.186459167	0.304401845	NO	NO
ABCA2	ATP binding cassette subfamily A member 2	471.18374	-0.171650386	0.225864466	0.352898443	NO	NO
UQCRB	ubiquinol-cytochrome c reductase binding protein	8371.776398	-0.17175498	0.126934689	0.226655823	NO	NO
C16orf62	NA	909.0580536	-0.171784416	0.098614239	0.185822831	NO	NO
RNF141	ring finger protein 141	333.451333	-0.171911992	0.215578843	0.340433022	NO	NO
RALGPS2	Ral GEF with PH domain and SH3 binding motif 2	565.2751439	-0.172105053	0.218954059	0.344587645	NO	NO
SMARCE1	SWI/SNF related, matrix associated, actin dependent regulator of chromatin, subfamily e, member 1	84.82924534	-0.172176273	0.526161484	0.653672998	NO	NO
MYO5A	myosin VA	1161.68656	-0.172209253	0.117317775	0.213284827	NO	NO
ITFG3	NA	1061.341584	-0.172436713	0.077383505	0.153192412	NO	NO
ZNF75D	zinc finger protein 75D	65.90878763	-0.172607109	0.537231667	0.663557715	NO	NO
KIAA0232	KIAA0232	360.9629508	-0.172772205	0.188418932	0.306668999	NO	NO
TMUB2	transmembrane and ubiquitin like domain containing 2	726.5379981	-0.172819733	0.13538995	0.238184797	NO	NO
AGAP1	ArfGAP with GTPase domain, ankyrin repeat and PH domain 1	858.8437382	-0.172837327	0.103972849	0.19369217	NO	NO
ERI2	ERI1 exoribonuclease family member 2	143.3401133	-0.173030458	0.354777468	0.493958548	NO	NO
OAF	out at first homolog	2069.114723	-0.173046924	0.052156681	0.111719145	NO	NO
PHYH	phytanoyl-CoA 2-hydroxylase	722.4514952	-0.173156832	0.145497654	0.252188421	NO	NO
ERVMER34-1	endogenous retrovirus group MER34 member 1, envelope	17.75670261	-0.173211827	0.737921268	0.822936369	NO	NO
CTAGE5	NA	305.8131766	-0.173607882	0.234073637	0.362476661	NO	NO
PES1	pescadillo ribosomal biogenesis factor 1	1207.424777	-0.17364328	0.089608645	0.1719185	NO	NO
LOXL1-AS1	LOXL1 antisense RNA 1	68.6216722	-0.17366537	0.499532952	0.630154037	NO	NO
CEP250	centrosomal protein 250	794.4271201	-0.173809702	0.208234971	0.331723151	NO	NO
TMEM169	transmembrane protein 169	28.89133439	-0.173813125	0.667327433	0.767346533	NO	NO
UNC45A	unc-45 myosin chaperone A	1897.390992	-0.173828685	0.072710644	0.145746956	NO	NO
SRBD1	S1 RNA binding domain 1	255.1862863	-0.173967983	0.285676396	0.421025467	NO	NO
MIR30A	microRNA 30a	11.42219096	-0.174018278	0.783085085	0.856862294	NO	NO
JAGN1	jagunal homolog 1	1331.045572	-0.174092862	0.106348879	0.197133791	NO	NO
PSMB1	proteasome 20S subunit beta 1	8254.993803	-0.174108361	0.085907883	0.166531798	NO	NO
RBM4B	RNA binding motif protein 4B	309.6050791	-0.174166917	0.228945764	0.356675079	NO	NO
KIAA0040	KIAA0040	117.2455355	-0.174313255	0.46413864	0.599029109	NO	NO
AP001469.9	NA	13.71543952	-0.174591797	0.756831498	0.837072221	NO	NO
DCTN4	dynactin subunit 4	1085.746995	-0.174600532	0.107358149	0.198620712	NO	NO
RDH11	retinol dehydrogenase 11	1872.830399	-0.174786492	0.0536956	0.114267167	NO	NO
CTD-2031P19.4	NA	99.2433208	-0.174861436	0.565722567	0.687290547	NO	NO
CENPI	centromere protein I	582.1025728	-0.175115546	0.145382784	0.252021854	NO	NO
LAMP1	lysosomal associated membrane protein 1	7589.575133	-0.175226754	0.056264682	0.118439139	NO	NO
COPG1	COPI coat complex subunit gamma 1	2555.28808	-0.175292747	0.114861185	0.209556498	NO	NO
IGSF3	immunoglobulin superfamily member 3	573.7767459	-0.175397698	0.149834996	0.258305683	NO	NO
YEATS2	YEATS domain containing 2	889.5482784	-0.175416674	0.094089073	0.178676081	NO	NO
CHCHD1	coiled-coil-helix-coiled-coil-helix domain containing 1	2024.753504	-0.175468915	0.053361468	0.11373727	NO	NO
BTN3A3	butyrophilin subfamily 3 member A3	232.8882831	-0.175628388	0.342645025	0.481409806	NO	NO
IRX1	iroquois homeobox 1	39.37379667	-0.175656478	0.641913687	0.746866605	NO	NO
CCNB1	cyclin B1	5415.419773	-0.175918367	0.026574908	0.064648435	DN	NO
IFI16	interferon gamma inducible protein 16	2562.494408	-0.175926517	0.03901327	0.08837391	DN	NO
RPS14P3	ribosomal protein S14 pseudogene 3	517.6398478	-0.175990108	0.188497654	0.306722762	NO	NO
SPC25	SPC25 component of NDC80 kinetochore complex	298.2038065	-0.176039248	0.290040686	0.425815882	NO	NO
EXOSC8	exosome component 8	959.5403492	-0.176042861	0.12761317	0.227594901	NO	NO
IFIT5	interferon induced protein with tetratricopeptide repeats 5	263.8363319	-0.176044504	0.249469119	0.381000158	NO	NO
DCP1B	decapping mRNA 1B	12.82194498	-0.176092772	0.763520448	0.84197335	NO	NO
NLRP2	NLR family pyrin domain containing 2	10.2209642	-0.17628456	0.784520828	0.857873972	NO	NO
ATP5B	NA	15005.46148	-0.176615023	0.0280331	0.067377802	DN	NO
SLFN11	schlafen family member 11	121.8919012	-0.176756781	0.48934183	0.621441929	NO	NO
DNAJC4	DnaJ heat shock protein family (Hsp40) member C4	313.6373645	-0.176868767	0.206949656	0.330290791	NO	NO
S100PBP	S100P binding protein	538.6425991	-0.177160092	0.146416981	0.253454665	NO	NO
HDHD1	NA	822.0831035	-0.177162347	0.105311922	0.19558969	NO	NO
SAMD4B	sterile alpha motif domain containing 4B	1513.86423	-0.177186865	0.077283016	0.15303861	NO	NO
RABGGTB	Rab geranylgeranyltransferase subunit beta	175.5750479	-0.17734955	0.368037796	0.506849466	NO	NO
SSR1	signal sequence receptor subunit 1	2985.313071	-0.177491064	0.060099791	0.125042584	NO	NO
ZFYVE21	zinc finger FYVE-type containing 21	643.2358587	-0.177513415	0.159050583	0.27010032	NO	NO
YEATS4	YEATS domain containing 4	1644.781489	-0.177541553	0.075649018	0.150490993	NO	NO
DGKZ	diacylglycerol kinase zeta	1379.181274	-0.177577349	0.123322158	0.221632853	NO	NO
LMLN	leishmanolysin like peptidase	137.5115384	-0.177612232	0.357124084	0.496659203	NO	NO
RP11-138A9.1	NA	52.95890708	-0.177634434	0.560154556	0.682453273	NO	NO
RPN1	ribophorin I	2261.97777	-0.177690032	0.077654123	0.15361489	NO	NO
PPIB	peptidylprolyl isomerase B	2670.182587	-0.177746435	0.180016996	0.296298662	NO	NO
AC006946.16	NA	20.4465969	-0.177769934	0.718548202	0.807569744	NO	NO
ELMOD3	ELMO domain containing 3	176.843898	-0.177926734	0.317861359	0.45560015	NO	NO
NDUFV2	NADH:ubiquinone oxidoreductase core subunit V2	288.3960644	-0.178009541	0.345570646	0.484305712	NO	NO
YPEL2	yippee like 2	92.80128619	-0.178018276	0.468118142	0.602468767	NO	NO
NDEL1	nudE neurodevelopment protein 1 like 1	708.0826656	-0.178132558	0.097751223	0.184456489	NO	NO
TXNL1	thioredoxin like 1	993.13874	-0.178500015	0.078333339	0.154571341	NO	NO
RPL21P75	ribosomal protein L21 pseudogene 75	54.49548791	-0.178533137	0.56596229	0.68736585	NO	NO
SOX12	SRY-box transcription factor 12	1800.982283	-0.178757914	0.121668918	0.21950106	NO	NO
GSTK1	glutathione S-transferase kappa 1	3266.350627	-0.179084936	0.060018442	0.124912045	NO	NO
MIR4435-1HG	NA	560.9894841	-0.179105237	0.129558906	0.230239295	NO	NO
MEST	mesoderm specific transcript	171.3593521	-0.179686351	0.340927909	0.479653436	NO	NO
ALS2CR11	NA	22.69301595	-0.179737519	0.679254525	0.777068103	NO	NO
RPS6KA5	ribosomal protein S6 kinase A5	485.9841549	-0.179749373	0.174903733	0.289872548	NO	NO
AC013394.2	NA	1411.59349	-0.179816643	0.07075146	0.142436512	NO	NO
NMRAL1	NmrA like redox sensor 1	132.9687145	-0.179918612	0.37487307	0.513733371	NO	NO
CKS1B	CDC28 protein kinase regulatory subunit 1B	11338.64752	-0.180042413	0.038172293	0.086820466	DN	NO
RHBDL1	rhomboid like 1	33.48780527	-0.180229508	0.640275598	0.745674414	NO	NO
FLCN	folliculin	811.1217049	-0.180459002	0.129635469	0.230314385	NO	NO
CDC27	cell division cycle 27	2418.742318	-0.180514948	0.043737777	0.097061718	DN	NO
ZBTB44	zinc finger and BTB domain containing 44	1344.91749	-0.18063407	0.055949475	0.117968367	NO	NO
EIF4A2	eukaryotic translation initiation factor 4A2	2476.701483	-0.180650518	0.054647542	0.115871431	NO	NO
KCNQ5	potassium voltage-gated channel subfamily Q member 5	97.5576154	-0.180651913	0.406073214	0.544540448	NO	NO
FMN2	formin 2	56.11209364	-0.18100994	0.569313548	0.690167377	NO	NO
SLC39A9	solute carrier family 39 member 9	1066.893162	-0.18119864	0.102273399	0.191269348	NO	NO
CDC14A	cell division cycle 14A	18.9056327	-0.181218718	0.723829978	0.811535564	NO	NO
CDC37L1	cell division cycle 37 like 1, HSP90 cochaperone	137.118734	-0.181255007	0.33490856	0.473413596	NO	NO
SIAH2	siah E3 ubiquitin protein ligase 2	563.8815178	-0.181350766	0.176264385	0.291659555	NO	NO
FAM225B	family with sequence similarity 225 member B	67.19056306	-0.181392717	0.492831389	0.624398813	NO	NO
PLP2	proteolipid protein 2	14972.56701	-0.181546551	0.104057423	0.193795945	NO	NO
SP2	Sp2 transcription factor	424.9945593	-0.181664753	0.208000923	0.331468296	NO	NO
RPS23	ribosomal protein S23	71950.82416	-0.181713836	0.045304397	0.099697891	DN	NO
FAM189A2	NA	108.8682379	-0.18188367	0.392306383	0.530731565	NO	NO
CDKN2D	cyclin dependent kinase inhibitor 2D	2077.613815	-0.181931475	0.077687694	0.15365866	NO	NO
CETN3	centrin 3	3571.850702	-0.181947364	0.183259978	0.300502525	NO	NO
RBMXL1	RBMX like 1	381.0217202	-0.182085732	0.153615927	0.263000183	NO	NO
GALNT5	polypeptide N-acetylgalactosaminyltransferase 5	178.3109433	-0.182112164	0.303975361	0.441112538	NO	NO
RHNO1	RAD9-HUS1-RAD1 interacting nuclear orphan 1	803.9380704	-0.182168962	0.079041823	0.155763321	NO	NO
SEC31A	SEC31 homolog A, COPII coat complex component	3192.118982	-0.182294412	0.049434568	0.106946263	DN	NO
PDIA4	protein disulfide isomerase family A member 4	2064.943908	-0.182423526	0.144735054	0.251190904	NO	NO
CCDC12	coiled-coil domain containing 12	631.8127851	-0.182922033	0.103407413	0.192906479	NO	NO
PIH1D1	PIH1 domain containing 1	5449.720705	-0.183002255	0.029335861	0.069982812	DN	NO
THAP11	THAP domain containing 11	846.4757216	-0.183204793	0.100305634	0.188218511	NO	NO
TGOLN2	trans-golgi network protein 2	183.9745417	-0.183225656	0.305301337	0.442510607	NO	NO
TRIT1	tRNA isopentenyltransferase 1	269.0785606	-0.18324625	0.261594056	0.393916756	NO	NO
BROX	BRO1 domain and CAAX motif containing	875.3874673	-0.18324713	0.088675113	0.170468508	NO	NO
GLUD1	glutamate dehydrogenase 1	2310.227432	-0.183296255	0.038070684	0.08663339	DN	NO
HS2ST1	heparan sulfate 2-O-sulfotransferase 1	393.6940108	-0.18332401	0.172845171	0.287240904	NO	NO
GALC	galactosylceramidase	245.1007092	-0.183332208	0.292071844	0.42828272	NO	NO
DOPEY1	NA	27.32804124	-0.183442547	0.641277929	0.746474847	NO	NO
SNTA1	syntrophin alpha 1	2368.611477	-0.183578603	0.100942877	0.189229136	NO	NO
LYRM9	LYR motif containing 9	49.24911251	-0.183794606	0.576257533	0.695946177	NO	NO
TRIM4	tripartite motif containing 4	707.7792012	-0.183855258	0.088362495	0.169964879	NO	NO
CCDC34	coiled-coil domain containing 34	1509.287664	-0.183945124	0.103099653	0.192412558	NO	NO
RP5-821D11.7	NA	14.84929113	-0.183945684	0.733303209	0.818806461	NO	NO
WDR59	WD repeat domain 59	226.089868	-0.184097309	0.292280295	0.428494785	NO	NO
PRRC1	proline rich coiled-coil 1	776.7527127	-0.184155474	0.100744363	0.188909751	NO	NO
MRPL20	mitochondrial ribosomal protein L20	3568.575483	-0.184209704	0.033460719	0.077912524	DN	NO
COX14	cytochrome c oxidase assembly factor COX14	3383.825023	-0.184298791	0.045829732	0.100548893	DN	NO
XPO7	exportin 7	2194.035635	-0.184343067	0.045793239	0.100499562	DN	NO
RPIA	ribose 5-phosphate isomerase A	733.9849551	-0.184356007	0.151174848	0.259748337	NO	NO
RPS19P1	ribosomal protein S19 pseudogene 1	17.4493081	-0.18454887	0.715774673	0.805599024	NO	NO
SLC25A20	solute carrier family 25 member 20	216.0802908	-0.184834063	0.234291284	0.362733428	NO	NO
ZDHHC16	zinc finger DHHC-type palmitoyltransferase 16	1480.31163	-0.184857747	0.0570056	0.119736731	NO	NO
ADAT2	adenosine deaminase tRNA specific 2	98.21741511	-0.184884549	0.404036305	0.542352135	NO	NO
ARPP19	cAMP regulated phosphoprotein 19	1214.490948	-0.184980643	0.106635175	0.197582646	NO	NO
FLRT2	fibronectin leucine rich transmembrane protein 2	80.4904176	-0.185268918	0.442126087	0.579742635	NO	NO
RP11-143J12.2	NA	73.58751462	-0.185388114	0.478601946	0.612072621	NO	NO
EPS8L2	EPS8 like 2	1353.83447	-0.18552375	0.062761987	0.129318975	NO	NO
PIGS	phosphatidylinositol glycan anchor biosynthesis class S	1182.035817	-0.185655578	0.111235811	0.204274654	NO	NO
LMNA	lamin A/C	22497.74358	-0.1856903	0.05844304	0.122354009	NO	NO
RAB40B	RAB40B, member RAS oncogene family	209.6045191	-0.185722975	0.25947373	0.391901641	NO	NO
ADAT1	adenosine deaminase tRNA specific 1	597.6136574	-0.185904088	0.206252212	0.329463676	NO	NO
SUCLG2	succinate-CoA ligase GDP-forming subunit beta	1160.567747	-0.186199162	0.104764114	0.194760869	NO	NO
COMMD3	COMM domain containing 3	1293.134519	-0.18620803	0.061803924	0.127796008	NO	NO
MDH2	malate dehydrogenase 2	10133.14268	-0.186274788	0.024862445	0.061147314	DN	NO
ITGB3	integrin subunit beta 3	483.2315803	-0.18637681	0.194164356	0.314040554	NO	NO
POLR2C	RNA polymerase II subunit C	4056.388878	-0.186379603	0.024630222	0.060743087	DN	NO
CCDC61	coiled-coil domain containing 61	48.78359512	-0.186498789	0.541026391	0.666636656	NO	NO
COA6	cytochrome c oxidase assembly factor 6	422.9302012	-0.186508053	0.160236503	0.271222301	NO	NO
CCDC77	coiled-coil domain containing 77	312.2700218	-0.186637923	0.276762947	0.410769327	NO	NO
MOCS1	molybdenum cofactor synthesis 1	204.7031092	-0.186640308	0.254220918	0.386123117	NO	NO
CERS5	ceramide synthase 5	570.6743809	-0.186679629	0.155180958	0.265166776	NO	NO
PTPN1	protein tyrosine phosphatase non-receptor type 1	17674.53113	-0.186835563	0.012400664	0.034328105	DN	DN
NCS1	neuronal calcium sensor 1	1698.826963	-0.186952437	0.065392082	0.133447954	NO	NO
TIPARP-AS1	TIPARP antisense RNA 1	63.8842061	-0.186958102	0.479711343	0.613040595	NO	NO
RTFDC1	NA	5485.907263	-0.187016047	0.026780924	0.065055309	DN	NO
VKORC1L1	vitamin K epoxide reductase complex subunit 1 like 1	763.8303597	-0.187118236	0.115824857	0.210999258	NO	NO
EVA1A	eva-1 homolog A, regulator of programmed cell death	581.9969086	-0.187169854	0.179732166	0.295938687	NO	NO
RP11-85K15.2	NA	46.49113669	-0.187224437	0.547462537	0.672051936	NO	NO
PREX1	phosphatidylinositol-3,4,5-trisphosphate dependent Rac exchange factor 1	153.8174884	-0.187493173	0.414589938	0.553213473	NO	NO
CYP2J2	cytochrome P450 family 2 subfamily J member 2	39.20846832	-0.187528202	0.570021858	0.690963657	NO	NO
ZNF565	zinc finger protein 565	20.30693189	-0.187576043	0.712988045	0.803607916	NO	NO
ZNF14	zinc finger protein 14	12.16369919	-0.187723875	0.759034329	0.838472511	NO	NO
EVI5L	ecotropic viral integration site 5 like	952.7183951	-0.187752306	0.121282944	0.218863549	NO	NO
CYB5R1	cytochrome b5 reductase 1	1061.992372	-0.187792127	0.1093762	0.201659553	NO	NO
TMEM185B	transmembrane protein 185B	551.3897368	-0.187962016	0.10386717	0.19354901	NO	NO
SACM1L	SAC1 like phosphatidylinositide phosphatase	810.9788663	-0.187986667	0.149579077	0.257964726	NO	NO
PJA1	praja ring finger ubiquitin ligase 1	832.3553587	-0.188235004	0.143174687	0.249010804	NO	NO
C5orf46	chromosome 5 open reading frame 46	17.18465401	-0.188254242	0.71596573	0.805746512	NO	NO
TMEM14B	transmembrane protein 14B	2675.790016	-0.188638452	0.160214362	0.271222301	NO	NO
CACYBP	calcyclin binding protein	3508.725945	-0.188720793	0.042147552	0.09428439	DN	NO
PRRX1	paired related homeobox 1	197.5565887	-0.188916371	0.278687017	0.413077047	NO	NO
LPIN1	lipin 1	1301.950951	-0.188997832	0.088002598	0.169612817	NO	NO
TMEM194A	NA	194.8606496	-0.18904237	0.36906443	0.507742497	NO	NO
CHCHD10	coiled-coil-helix-coiled-coil-helix domain containing 10	647.3712004	-0.189219195	0.127122409	0.226900487	NO	NO
C6orf89	chromosome 6 open reading frame 89	2648.38916	-0.189248963	0.033623557	0.078203664	DN	NO
SMPD1	sphingomyelin phosphodiesterase 1	3338.091504	-0.189269816	0.039054765	0.088452981	DN	NO
RP11-6J24.6	NA	59.86658991	-0.18934505	0.507321117	0.63716495	NO	NO
PSMD4	proteasome 26S subunit ubiquitin receptor, non-ATPase 4	6867.986814	-0.189420476	0.065043729	0.132898834	NO	NO
TAF5L	TATA-box binding protein associated factor 5 like	400.5294443	-0.189511223	0.188061813	0.306236253	NO	NO
MIIP	migration and invasion inhibitory protein	366.1524303	-0.189662237	0.150317645	0.258805424	NO	NO
GSG2	NA	85.66478105	-0.189743733	0.45389957	0.590108998	NO	NO
snoU2_19	NA	16.8335668	-0.189783285	0.725625452	0.81293786	NO	NO
MPP6	NA	426.1218493	-0.189791187	0.259059132	0.391504718	NO	NO
SORBS2	sorbin and SH3 domain containing 2	268.1061029	-0.1898511	0.210682053	0.334549644	NO	NO
UBE2K	ubiquitin conjugating enzyme E2 K	1936.739957	-0.189877984	0.031971501	0.075081355	DN	NO
SNX17	sorting nexin 17	2735.568662	-0.18992038	0.047610283	0.103802479	DN	NO
C19orf52	NA	559.2810999	-0.190046231	0.152805431	0.261879719	NO	NO
MYEF2	myelin expression factor 2	111.6810354	-0.190100019	0.36119113	0.500568181	NO	NO
EED	embryonic ectoderm development	937.1526002	-0.190316564	0.067293564	0.136539729	NO	NO
BTBD9	BTB domain containing 9	334.9041653	-0.19037258	0.224267479	0.351015991	NO	NO
ADSS	NA	680.1207644	-0.190442403	0.113616333	0.207708726	NO	NO
HP1BP3	heterochromatin protein 1 binding protein 3	2178.396311	-0.190586	0.056744949	0.119282556	NO	NO
GRAMD1A	GRAM domain containing 1A	1439.943111	-0.19060074	0.041498271	0.093014321	DN	NO
RPS21	ribosomal protein S21	70975.44867	-0.190612669	0.013478832	0.036849277	DN	DN
RASSF3	Ras association domain family member 3	518.5833419	-0.19067523	0.255861553	0.38799957	NO	NO
FKBP11	FKBP prolyl isomerase 11	95.85857138	-0.190685113	0.400510903	0.538636418	NO	NO
ZNF320	zinc finger protein 320	141.7299989	-0.190749794	0.373960137	0.512743954	NO	NO
CMC1	C-X9-C motif containing 1	562.7489677	-0.190772288	0.140849035	0.245653306	NO	NO
AAR2	AAR2 splicing factor	1627.485569	-0.19081623	0.06020345	0.12518066	NO	NO
DBI	diazepam binding inhibitor, acyl-CoA binding protein	15123.05268	-0.190991837	0.043459238	0.096635265	DN	NO
ZFP69	ZFP69 zinc finger protein	38.80456678	-0.191160006	0.614383257	0.726695401	NO	NO
YPEL4	yippee like 4	18.33107081	-0.191201134	0.701028147	0.794261932	NO	NO
GTF3C1	general transcription factor IIIC subunit 1	740.3359481	-0.191299166	0.125696665	0.224863881	NO	NO
THADA	THADA armadillo repeat containing	410.8612718	-0.191326405	0.143194253	0.249010804	NO	NO
ST5	NA	1064.246666	-0.191347683	0.115153399	0.209946976	NO	NO
ADD1	adducin 1	2788.606543	-0.191537364	0.035492558	0.081708842	DN	NO
ENO1	enolase 1	111573.8986	-0.191567985	0.056688105	0.119181725	NO	NO
WRB	NA	400.5412064	-0.191680073	0.152124683	0.260979554	NO	NO
ZNF639	zinc finger protein 639	534.7259165	-0.191689655	0.204339823	0.326836604	NO	NO
CCDC115	coiled-coil domain containing 115	775.4220568	-0.191848122	0.119089367	0.215917364	NO	NO
CCDC28B	coiled-coil domain containing 28B	333.641609	-0.191883687	0.18674313	0.304717218	NO	NO
SOS2	SOS Ras/Rho guanine nucleotide exchange factor 2	258.9073632	-0.192037249	0.227476265	0.354673828	NO	NO
DDX17	DEAD-box helicase 17	5269.902466	-0.192117749	0.050708319	0.109236658	NO	NO
LSM14A	LSM14A mRNA processing body assembly factor	22.89634946	-0.192200494	0.659931978	0.761316399	NO	NO
TTC7A	tetratricopeptide repeat domain 7A	713.3900939	-0.192224744	0.144810472	0.251255678	NO	NO
TRIAP1	TP53 regulated inhibitor of apoptosis 1	1382.116399	-0.192376765	0.097439086	0.184022672	NO	NO
RP11-366M4.17	NA	24.62927046	-0.192386912	0.66988836	0.76956331	NO	NO
TRPV2	transient receptor potential cation channel subfamily V member 2	1248.839101	-0.19243542	0.045359343	0.099769747	DN	NO
ATP5A1	NA	7129.546537	-0.192483033	0.017462577	0.045648864	DN	DN
LIMS2	LIM zinc finger domain containing 2	227.0354561	-0.192538144	0.211013374	0.334917315	NO	NO
RP5-857K21.7	NA	291.3045852	-0.192597107	0.251712051	0.383640141	NO	NO
POLA2	DNA polymerase alpha 2, accessory subunit	1617.902899	-0.192702311	0.061265288	0.126838513	NO	NO
S100A3	S100 calcium binding protein A3	551.4077004	-0.19279406	0.098476459	0.185642366	NO	NO
EBAG9	estrogen receptor binding site associated antigen 9	447.7055704	-0.1928415	0.125280142	0.224357901	NO	NO
PPP4R2	protein phosphatase 4 regulatory subunit 2	1318.455527	-0.192942699	0.048850687	0.105853668	DN	NO
ROBO3	roundabout guidance receptor 3	681.4272536	-0.192989159	0.172721598	0.28714375	NO	NO
CDKAL1	CDK5 regulatory subunit associated protein 1 like 1	591.9199828	-0.193010231	0.097514376	0.184138527	NO	NO
GNPTAB	N-acetylglucosamine-1-phosphate transferase subunits alpha and beta	739.5326575	-0.193213325	0.092976191	0.177013377	NO	NO
TRMT10A	tRNA methyltransferase 10A	135.9491651	-0.193239064	0.358254475	0.497715706	NO	NO
DLAT	dihydrolipoamide S-acetyltransferase	892.0302388	-0.193293798	0.060891469	0.126278786	NO	NO
ALDH1A1	aldehyde dehydrogenase 1 family member A1	47.16591319	-0.193496064	0.573263114	0.693390141	NO	NO
REXO2	RNA exonuclease 2	3577.166992	-0.193526772	0.090671799	0.173635655	NO	NO
AC007228.11	NA	17.1254721	-0.193576962	0.730266124	0.816261856	NO	NO
SDR42E1	short chain dehydrogenase/reductase family 42E, member 1	73.43217207	-0.193587397	0.481039585	0.614219134	NO	NO
PCCA	propionyl-CoA carboxylase subunit alpha	84.22573509	-0.193950981	0.443854011	0.581268038	NO	NO
SLC25A16	solute carrier family 25 member 16	144.7305716	-0.193998124	0.385287679	0.524023515	NO	NO
AC005498.3	NA	13.316927	-0.194000221	0.726945205	0.8139404	NO	NO
C5orf22	chromosome 5 open reading frame 22	583.5536533	-0.194077604	0.131045398	0.232249951	NO	NO
IGSF8	immunoglobulin superfamily member 8	520.8376921	-0.194106183	0.117811088	0.21397885	NO	NO
AC000068.9	NA	33.33357644	-0.19427964	0.616521316	0.72798577	NO	NO
PPP1R3D	protein phosphatase 1 regulatory subunit 3D	263.461439	-0.194299411	0.183824771	0.301163073	NO	NO
GFM1	G elongation factor mitochondrial 1	1153.438752	-0.194310401	0.123530561	0.221863488	NO	NO
PSMB4	proteasome 20S subunit beta 4	10063.94705	-0.194366719	0.027809301	0.06697178	DN	NO
LPCAT1	lysophosphatidylcholine acyltransferase 1	15.5943352	-0.194868705	0.728081293	0.81466951	NO	NO
CTD-2192J16.15	NA	144.6644802	-0.195022582	0.295367425	0.431653755	NO	NO
LIN9	lin-9 DREAM MuvB core complex component	84.92901825	-0.195061927	0.439345458	0.576998153	NO	NO
ZNF362	zinc finger protein 362	403.2279033	-0.195119143	0.202710472	0.324934369	NO	NO
MRPS23	mitochondrial ribosomal protein S23	1635.35739	-0.195233857	0.042149181	0.09428439	DN	NO
CTD-3138B18.5	NA	203.3212537	-0.195387305	0.240669336	0.370341146	NO	NO
STX10	syntaxin 10	1631.992749	-0.195424545	0.049425707	0.106944326	DN	NO
FADS1	fatty acid desaturase 1	4572.489057	-0.195586116	0.023638026	0.058700038	DN	NO
RSBN1	round spermatid basic protein 1	472.9917607	-0.195841042	0.117997005	0.21428754	NO	NO
ZKSCAN4	zinc finger with KRAB and SCAN domains 4	148.8540145	-0.196016241	0.383331432	0.522133291	NO	NO
WDR6	WD repeat domain 6	1254.117374	-0.196029327	0.058800927	0.122892473	NO	NO
H3F3AP4	NA	10.97696757	-0.196309557	0.762584242	0.841286445	NO	NO
FUNDC2	FUN14 domain containing 2	578.8623975	-0.196319825	0.121109855	0.218668762	NO	NO
RHOB	ras homolog family member B	484.5649306	-0.196430039	0.203533906	0.325819271	NO	NO
TARBP1	TAR (HIV-1) RNA binding protein 1	178.1202808	-0.196434961	0.305009247	0.442278233	NO	NO
ZSCAN31	zinc finger and SCAN domain containing 31	41.9303241	-0.196476831	0.562347246	0.68400744	NO	NO
RUNDC1	RUN domain containing 1	450.2745347	-0.196488677	0.163569366	0.275751168	NO	NO
CTD-3222D19.5	NA	45.43799216	-0.196505116	0.533944209	0.660712898	NO	NO
RPS29	ribosomal protein S29	208937.5534	-0.196629303	0.046817666	0.102290316	DN	NO
RPS8P6	ribosomal protein S8 pseudogene 6	11.86169783	-0.196652189	0.74427624	0.828303448	NO	NO
REEP3	receptor accessory protein 3	977.6762431	-0.196875044	0.07077065	0.142453784	NO	NO
RPS10	ribosomal protein S10	30844.66849	-0.197144494	0.04509864	0.099424358	DN	NO
LAMTOR4	late endosomal/lysosomal adaptor, MAPK and MTOR activator 4	2510.24095	-0.197166709	0.020775425	0.05266742	DN	NO
MFN2	mitofusin 2	1938.10404	-0.1971729	0.023830191	0.059052074	DN	NO
ARHGEF9	Cdc42 guanine nucleotide exchange factor 9	311.5392924	-0.19773478	0.174454095	0.289294492	NO	NO
RP5-1065J22.8	NA	36.25055388	-0.197770815	0.593039014	0.709448615	NO	NO
MTMR6	myotubularin related protein 6	343.0874217	-0.197786791	0.153736579	0.263139637	NO	NO
IFT74	intraflagellar transport 74	169.2865521	-0.197885259	0.267651192	0.40052217	NO	NO
SPATS2L	spermatogenesis associated serine rich 2 like	7808.226611	-0.197986151	0.011799331	0.032989967	DN	DN
RP1	RP1 axonemal microtubule associated	43.03220308	-0.198054082	0.574079135	0.694127023	NO	NO
RP11-761N21.2	NA	32.19138751	-0.198223058	0.595786438	0.711847354	NO	NO
RPS3AP47	RPS3A pseudogene 47	295.6912482	-0.198338201	0.185306126	0.302998422	NO	NO
RP11-21L23.2	NA	18.84800706	-0.1983815	0.690883882	0.786351899	NO	NO
CAPN7	calpain 7	279.7354026	-0.198444274	0.202714902	0.324934369	NO	NO
PIEZO1	piezo type mechanosensitive ion channel component 1	880.3833267	-0.198577897	0.115492673	0.210422666	NO	NO
CELSR1	cadherin EGF LAG seven-pass G-type receptor 1	23.96206169	-0.198592796	0.655718692	0.758349484	NO	NO
ACVR2B-AS1	ACVR2B antisense RNA 1	45.51273321	-0.198633391	0.530655825	0.657972678	NO	NO
FLVCR1-AS1	NA	222.500415	-0.198641972	0.21262482	0.336837857	NO	NO
ATP5L	NA	22125.49606	-0.19868645	0.024464194	0.060389091	DN	NO
RP11-549B18.1	NA	51.82485877	-0.19882828	0.537975221	0.663926401	NO	NO
MED28	mediator complex subunit 28	767.5631074	-0.198875232	0.065247308	0.133193	NO	NO
GAPDHP1	glyceraldehyde-3-phosphate dehydrogenase pseudogene 1	48.89612611	-0.198884616	0.514177655	0.642782832	NO	NO
NDUFS7	NADH:ubiquinone oxidoreductase core subunit S7	2798.577653	-0.198887817	0.064304192	0.131808867	NO	NO
AASDHPPT	aminoadipate-semialdehyde dehydrogenase-phosphopantetheinyl transferase	638.5606182	-0.19918506	0.099556995	0.187153768	NO	NO
HEY1	hes related family bHLH transcription factor with YRPW motif 1	27.50795455	-0.199283827	0.614602304	0.726695401	NO	NO
MRPS6	mitochondrial ribosomal protein S6	3969.531087	-0.199284509	0.020432374	0.051945664	DN	NO
PDGFC	platelet derived growth factor C	722.3685266	-0.199316099	0.085038225	0.165323371	NO	NO
EDEM1	ER degradation enhancing alpha-mannosidase like protein 1	240.2538029	-0.199463387	0.340926648	0.479653436	NO	NO
PRELP	proline and arginine rich end leucine rich repeat protein	10.71647359	-0.199481275	0.750824282	0.833724821	NO	NO
CLIP4	CAP-Gly domain containing linker protein family member 4	584.422121	-0.199490538	0.099855631	0.187531361	NO	NO
CALCOCO2	calcium binding and coiled-coil domain 2	1376.767471	-0.199667098	0.045665536	0.100272835	DN	NO
PDZD11	PDZ domain containing 11	3713.971798	-0.20013569	0.153645573	0.2630174	NO	NO
C11orf73	NA	1298.03439	-0.200190513	0.109830395	0.202323548	NO	NO
TRMT11	tRNA methyltransferase 11 homolog	122.6810658	-0.200306377	0.349018011	0.487989715	NO	NO
TMEM206	NA	240.667373	-0.200423961	0.185083753	0.302745428	NO	NO
ERCC1	ERCC excision repair 1, endonuclease non-catalytic subunit	1893.52587	-0.200463663	0.022923546	0.057249169	DN	NO
PAPSS1	3'-phosphoadenosine 5'-phosphosulfate synthase 1	804.6941766	-0.200652778	0.096663276	0.182840398	NO	NO
DCK	deoxycytidine kinase	158.1673116	-0.200691784	0.300470338	0.437207625	NO	NO
CHMP1B	charged multivesicular body protein 1B	566.5326044	-0.200750199	0.114287067	0.208764377	NO	NO
NQO1	NAD(P)H quinone dehydrogenase 1	6876.020483	-0.20082551	0.030830561	0.072851355	DN	NO
ZNF599	zinc finger protein 599	60.11622668	-0.20094967	0.46787095	0.602318066	NO	NO
MPPE1	metallophosphoesterase 1	293.4023332	-0.200975173	0.156439899	0.266475778	NO	NO
C9orf37	NA	80.43898529	-0.201267878	0.411218666	0.549793051	NO	NO
TLR3	toll like receptor 3	21.6676659	-0.201362878	0.669192683	0.76889867	NO	NO
XPOT	exportin for tRNA	297.6763872	-0.201398642	0.176003832	0.291407997	NO	NO
ADAM28	ADAM metallopeptidase domain 28	32.96289101	-0.201510866	0.588129695	0.704991879	NO	NO
MVK	mevalonate kinase	1110.76595	-0.20151842	0.112285624	0.205836536	NO	NO
PJA2	praja ring finger ubiquitin ligase 2	761.4561816	-0.201875313	0.068535524	0.138661535	NO	NO
CTSA	cathepsin A	4340.126513	-0.201978476	0.033948676	0.078816346	DN	NO
WDR26	WD repeat domain 26	817.2307148	-0.202015947	0.090526351	0.17340659	NO	NO
WBP5	NA	3075.334816	-0.202024744	0.052529704	0.11232104	NO	NO
LTN1	listerin E3 ubiquitin protein ligase 1	103.5506233	-0.20204126	0.349891765	0.488981663	NO	NO
SLC7A2	solute carrier family 7 member 2	29.42708939	-0.202277699	0.615072598	0.727125535	NO	NO
SPRED2	sprouty related EVH1 domain containing 2	308.2284233	-0.202494866	0.197897837	0.318505917	NO	NO
COPS7B	COP9 signalosome subunit 7B	443.0944078	-0.202634564	0.104928866	0.194959169	NO	NO
SNAP47	synaptosome associated protein 47	1054.374191	-0.202766856	0.042011518	0.094039119	DN	NO
NDUFS4	NADH:ubiquinone oxidoreductase subunit S4	1288.541515	-0.202916889	0.097068414	0.183451651	NO	NO
ZNF484	zinc finger protein 484	33.480617	-0.202921506	0.604639382	0.718333629	NO	NO
PDCL3	phosducin like 3	225.4446669	-0.203072777	0.208815209	0.332253259	NO	NO
CCNH	cyclin H	360.3679311	-0.203079196	0.228977614	0.356683309	NO	NO
RP11-442N24__B.1	NA	28.070738	-0.203183144	0.641840231	0.746866605	NO	NO
RNF166	ring finger protein 166	828.1430952	-0.203279117	0.137732914	0.241536325	NO	NO
GAPDH	glyceraldehyde-3-phosphate dehydrogenase	178853.7725	-0.203296993	0.058670637	0.12275393	NO	NO
CDCA8	cell division cycle associated 8	3186.158159	-0.203330229	0.040873625	0.091874986	DN	NO
ANP32B	acidic nuclear phosphoprotein 32 family member B	9124.478361	-0.203419438	0.016701206	0.044001255	DN	DN
CTA-211A9.5	NA	113.5617364	-0.203470665	0.344314328	0.483097938	NO	NO
TRAPPC4	trafficking protein particle complex subunit 4	85.5218345	-0.203710705	0.44546756	0.582644663	NO	NO
RNF150	ring finger protein 150	173.3619583	-0.203771833	0.280873772	0.415767504	NO	NO
RP11-324I22.4	NA	32.93816836	-0.203824022	0.611535791	0.723964336	NO	NO
PIM3	Pim-3 proto-oncogene, serine/threonine kinase	5614.505814	-0.204075644	0.025975559	0.06345485	DN	NO
MBD1	methyl-CpG binding domain protein 1	564.162241	-0.204210995	0.094239722	0.178886259	NO	NO
TMEM14A	transmembrane protein 14A	1282.703817	-0.204229812	0.132670309	0.234650451	NO	NO
SNAPC2	small nuclear RNA activating complex polypeptide 2	2731.886692	-0.204234006	0.024797522	0.061077147	DN	NO
NDUFS1	NADH:ubiquinone oxidoreductase core subunit S1	133.4346817	-0.2042351	0.351825511	0.490765893	NO	NO
LPCAT2	lysophosphatidylcholine acyltransferase 2	1025.484596	-0.204327498	0.056273147	0.118439139	NO	NO
CLTC	clathrin heavy chain	5343.619443	-0.204514686	0.018577443	0.047993216	DN	DN
TFB1M	transcription factor B1, mitochondrial	621.7170818	-0.204546524	0.068255369	0.138178014	NO	NO
FBXO4	F-box protein 4	342.0834497	-0.204617349	0.248679872	0.380134826	NO	NO
KIF13A	kinesin family member 13A	876.828104	-0.204994474	0.097555291	0.184138527	NO	NO
THAP1	THAP domain containing 1	107.4762143	-0.205010207	0.329841399	0.467875151	NO	NO
CST3	cystatin C	6003.989149	-0.205046936	0.034927045	0.080669276	DN	NO
RNF111	ring finger protein 111	243.5136113	-0.205148133	0.23210441	0.360299896	NO	NO
VANGL1	VANGL planar cell polarity protein 1	1364.211772	-0.205148785	0.035708526	0.082106981	DN	NO
RP11-742N3.1	NA	86.63788195	-0.205257344	0.37631776	0.515029791	NO	NO
ARSG	arylsulfatase G	16.74988107	-0.205355054	0.708958732	0.800638705	NO	NO
UBXN1	UBX domain protein 1	3123.065031	-0.205413464	0.019078349	0.049098315	DN	DN
ACAT1	acetyl-CoA acetyltransferase 1	1051.964276	-0.205496678	0.125477024	0.22464487	NO	NO
snoU2-30	NA	31.5069756	-0.205525032	0.620927183	0.731351004	NO	NO
HNRNPH1	heterogeneous nuclear ribonucleoprotein H1	414.6903172	-0.206088015	0.161078539	0.272235708	NO	NO
SHC4	SHC adaptor protein 4	151.8978128	-0.20617373	0.274375773	0.407947854	NO	NO
TCEB2	NA	11310.42443	-0.206290516	0.008462583	0.025048201	DN	DN
TRAIP	TRAF interacting protein	241.6983935	-0.206302817	0.253121308	0.385219529	NO	NO
IMMT	inner membrane mitochondrial protein	3537.752976	-0.206315035	0.015041475	0.040349021	DN	DN
MED19	mediator complex subunit 19	1642.763438	-0.206553498	0.052678911	0.112586287	NO	NO
C1orf216	chromosome 1 open reading frame 216	1035.458779	-0.206609574	0.070736827	0.142428411	NO	NO
KIAA1586	KIAA1586	140.8015543	-0.206611757	0.360360836	0.499719122	NO	NO
TRIM61	tripartite motif containing 61	18.4682497	-0.206759612	0.66832137	0.768028991	NO	NO
WDR46	WD repeat domain 46	164.6796995	-0.206874119	0.323888885	0.461676629	NO	NO
BMF	Bcl2 modifying factor	73.06770786	-0.207056103	0.428423989	0.566555748	NO	NO
SLC17A9	solute carrier family 17 member 9	662.4965629	-0.207085631	0.132834428	0.234898555	NO	NO
SLC38A10	solute carrier family 38 member 10	1838.383629	-0.207177004	0.060162043	0.125142249	NO	NO
RMDN1	regulator of microtubule dynamics 1	1106.827184	-0.207204798	0.072518918	0.145449505	NO	NO
FSTL1	follistatin like 1	905.7158159	-0.207223469	0.084484482	0.164485014	NO	NO
RPS25	ribosomal protein S25	14015.39096	-0.207258517	0.007926247	0.023796467	DN	DN
IFT122	intraflagellar transport 122	235.6574156	-0.207282498	0.197994863	0.318592375	NO	NO
TAB2	TGF-beta activated kinase 1 (MAP3K7) binding protein 2	461.1029446	-0.207412963	0.177169689	0.292832728	NO	NO
RWDD4P2	RWD domain containing 4 pseudogene 2	34.90309654	-0.207469603	0.571328599	0.691735753	NO	NO
PARP16	poly(ADP-ribose) polymerase family member 16	275.1946607	-0.207618886	0.152673363	0.261686783	NO	NO
ENTPD6	ectonucleoside triphosphate diphosphohydrolase 6	1125.37051	-0.207638297	0.047921457	0.104271485	DN	NO
POMT2	protein O-mannosyltransferase 2	1346.828157	-0.207645202	0.030966812	0.07310716	DN	NO
FCF1	FCF1 rRNA-processing protein	1223.316298	-0.207741691	0.039571278	0.089381557	DN	NO
PLEKHH1	pleckstrin homology, MyTH4 and FERM domain containing H1	64.33938207	-0.207925137	0.431955329	0.56991276	NO	NO
CCDC113	coiled-coil domain containing 113	97.62114118	-0.208087126	0.360351616	0.499719122	NO	NO
ZMAT2	zinc finger matrin-type 2	2182.245783	-0.208158019	0.055461802	0.117080213	NO	NO
TDP2	tyrosyl-DNA phosphodiesterase 2	265.1607623	-0.208337023	0.243914005	0.374390012	NO	NO
LSM5	LSM5 homolog, U6 small nuclear RNA and mRNA degradation associated	1819.254879	-0.208401544	0.0295421	0.070362292	DN	NO
KLHL26	kelch like family member 26	301.4176369	-0.208599267	0.197301089	0.317735926	NO	NO
RP11-36C20.1	NA	18.48370542	-0.208637466	0.671320205	0.770815451	NO	NO
BRD9	bromodomain containing 9	3130.000041	-0.208662172	0.015628285	0.04165681	DN	DN
NEK10	NIMA related kinase 10	17.56227484	-0.208809527	0.679382276	0.777081823	NO	NO
DPM3	dolichyl-phosphate mannosyltransferase subunit 3, regulatory	4545.65577	-0.208842	0.020197681	0.051495264	DN	NO
SYNJ2	synaptojanin 2	1624.975079	-0.208889356	0.04267659	0.095210353	DN	NO
HMGCL	3-hydroxy-3-methylglutaryl-CoA lyase	385.4796795	-0.209031547	0.106666108	0.19761269	NO	NO
ELMOD2	ELMO domain containing 2	126.9161592	-0.209087482	0.295179589	0.43142621	NO	NO
HMCN1	hemicentin 1	45.20716219	-0.209097179	0.523052546	0.650653523	NO	NO
RP11-343H5.4	NA	86.32070659	-0.209151792	0.404042143	0.542352135	NO	NO
MXD3	MAX dimerization protein 3	933.338415	-0.20925397	0.125524044	0.22464487	NO	NO
AGL	amylo-alpha-1, 6-glucosidase, 4-alpha-glucanotransferase	281.2310392	-0.209261214	0.188335597	0.306570529	NO	NO
AHSA1	activator of HSP90 ATPase activity 1	7062.617724	-0.209301859	0.018355651	0.047536166	DN	DN
SLC41A1	solute carrier family 41 member 1	551.4345478	-0.2093092	0.122931883	0.221214778	NO	NO
PIGB	phosphatidylinositol glycan anchor biosynthesis class B	259.3825758	-0.209451275	0.154052977	0.263548528	NO	NO
LSMD1	NA	5701.212343	-0.209531372	0.016594975	0.043772916	DN	DN
CMTM7	CKLF like MARVEL transmembrane domain containing 7	5036.750723	-0.209631457	0.022483792	0.056308037	DN	NO
MALSU1	mitochondrial assembly of ribosomal large subunit 1	1933.349231	-0.209676066	0.038454224	0.087313785	DN	NO
RP3-368A4.6	NA	23.06685893	-0.20972095	0.625683154	0.73468795	NO	NO
SPR	sepiapterin reductase	798.1065915	-0.209743022	0.05053428	0.108904212	NO	NO
CTD-2201E18.3	NA	188.9159946	-0.209776542	0.298444967	0.43506212	NO	NO
SLC35B1	solute carrier family 35 member B1	1361.835891	-0.209976312	0.023459283	0.058326727	DN	NO
WDR65	NA	9.218734585	-0.210164898	0.75824442	0.837994776	NO	NO
NRDE2	NRDE-2, necessary for RNA interference, domain containing	498.3626303	-0.210275474	0.112709718	0.206444839	NO	NO
TM2D2	TM2 domain containing 2	642.2109539	-0.210435386	0.060529264	0.125721827	NO	NO
SRSF3	serine and arginine rich splicing factor 3	5654.771387	-0.210634007	0.029575881	0.070398888	DN	NO
MAPK14	mitogen-activated protein kinase 14	1493.599016	-0.210764177	0.022499635	0.056337207	DN	NO
ACVR1B	activin A receptor type 1B	153.9894077	-0.211021072	0.293085864	0.429300765	NO	NO
GTF2A1	general transcription factor IIA subunit 1	419.8728933	-0.211137231	0.187052017	0.305109997	NO	NO
RP11-377K22.2	NA	57.90772502	-0.211194384	0.463448332	0.598581751	NO	NO
ILF2	interleukin enhancer binding factor 2	1979.054541	-0.211574205	0.040774083	0.091712656	DN	NO
PVRL1	NA	289.7490996	-0.211770933	0.150488887	0.258938364	NO	NO
SDF2	stromal cell derived factor 2	996.1899535	-0.211945308	0.15788307	0.268627308	NO	NO
MUS81	MUS81 structure-specific endonuclease subunit	847.1868521	-0.211955329	0.127321218	0.227194933	NO	NO
C1orf233	NA	216.911281	-0.212074519	0.234293482	0.362733428	NO	NO
PGBD4	piggyBac transposable element derived 4	121.5559951	-0.212095899	0.307927772	0.445116092	NO	NO
ATP11A	ATPase phospholipid transporting 11A	186.4001262	-0.212123198	0.231795838	0.35990412	NO	NO
CLUAP1	clusterin associated protein 1	238.563653	-0.212201906	0.159378107	0.270382924	NO	NO
AASS	aminoadipate-semialdehyde synthase	462.6325216	-0.212349694	0.082250679	0.160929411	NO	NO
RAB6B	RAB6B, member RAS oncogene family	336.2151019	-0.212354828	0.242430417	0.372538718	NO	NO
STARD7	StAR related lipid transfer domain containing 7	4451.024024	-0.212374053	0.010363019	0.029609255	DN	DN
ZNF563	zinc finger protein 563	21.8500601	-0.212517123	0.640637686	0.745984525	NO	NO
MID1IP1	MID1 interacting protein 1	795.7096112	-0.212544482	0.136827487	0.240230919	NO	NO
NUP93	nucleoporin 93	4624.568532	-0.212607056	0.02763058	0.066636997	DN	NO
MAP2K4	mitogen-activated protein kinase kinase 4	389.4883963	-0.212639525	0.130427756	0.231385181	NO	NO
UCK1	uridine-cytidine kinase 1	800.3691033	-0.212730338	0.055382068	0.116946678	NO	NO
SIN3B	SIN3 transcription regulator family member B	1623.873566	-0.212752753	0.027658722	0.066680913	DN	NO
CDK5R2	cyclin dependent kinase 5 regulatory subunit 2	91.03153684	-0.21286464	0.391715178	0.530158062	NO	NO
TMEM18	transmembrane protein 18	1705.884608	-0.212937808	0.032987596	0.07699782	DN	NO
PPP1R11	protein phosphatase 1 regulatory inhibitor subunit 11	34.31646999	-0.213084568	0.572108775	0.692305761	NO	NO
MRPL44	mitochondrial ribosomal protein L44	541.7859269	-0.213111197	0.122558118	0.220690088	NO	NO
ALDH1A3	aldehyde dehydrogenase 1 family member A3	279.7892326	-0.213121949	0.167835194	0.281142273	NO	NO
CCPG1	cell cycle progression 1	109.7332311	-0.213214382	0.324795837	0.462634835	NO	NO
ZNF649	zinc finger protein 649	60.37492939	-0.213389465	0.511579266	0.640894207	NO	NO
JOSD2	Josephin domain containing 2	817.9440752	-0.213392859	0.189690673	0.308290398	NO	NO
SEC14L1P1	SEC14 like 1 pseudogene 1	24.53879676	-0.213426901	0.644207078	0.748453118	NO	NO
DPYSL3	dihydropyrimidinase like 3	13.53046	-0.213484248	0.719234603	0.808070609	NO	NO
RPL22L1	ribosomal protein L22 like 1	3492.691781	-0.213620678	0.011866182	0.033153289	DN	DN
PPTC7	protein phosphatase targeting COQ7	410.2424143	-0.213834107	0.127255134	0.227107195	NO	NO
TCEAL3	transcription elongation factor A like 3	1955.927877	-0.21393765	0.017788424	0.046284376	DN	DN
C5orf51	NA	139.6761775	-0.214005748	0.303056117	0.440063966	NO	NO
TMEM181	transmembrane protein 181	333.2968352	-0.214094638	0.16798384	0.281225342	NO	NO
DNM1P35	dynamin 1 pseudogene 35	16.97673074	-0.214105973	0.680506746	0.778235398	NO	NO
MXD4	MAX dimerization protein 4	1606.668877	-0.214178291	0.051293252	0.110203744	NO	NO
SUPT3H	SPT3 homolog, SAGA and STAGA complex component	231.1375385	-0.214180305	0.255017726	0.387096437	NO	NO
MAN1B1	mannosidase alpha class 1B member 1	701.5541403	-0.21426548	0.072749393	0.145802859	NO	NO
RP11-732A19.9	NA	16.47271406	-0.214352264	0.70601099	0.798559693	NO	NO
HLA-DMB	major histocompatibility complex, class II, DM beta	17.5116782	-0.214659517	0.694910048	0.789639311	NO	NO
RAD21	RAD21 cohesin complex component	4640.110027	-0.214682129	0.010938344	0.03098928	DN	DN
RPS13	ribosomal protein S13	31467.40157	-0.214744234	0.005384568	0.017058331	DN	DN
TMEM201	transmembrane protein 201	653.2659675	-0.214802246	0.092810523	0.176805767	NO	NO
PBXIP1	PBX homeobox interacting protein 1	386.214989	-0.214873912	0.159073477	0.270105034	NO	NO
CACNG6	calcium voltage-gated channel auxiliary subunit gamma 6	14.99728849	-0.214901847	0.693722926	0.78859766	NO	NO
HS6ST1	heparan sulfate 6-O-sulfotransferase 1	353.4868731	-0.214972459	0.146159857	0.253140124	NO	NO
DHX30	DExH-box helicase 30	1981.809783	-0.215009958	0.017908807	0.046525472	DN	DN
PHYHD1	phytanoyl-CoA dioxygenase domain containing 1	792.4126612	-0.215022398	0.06038867	0.125449217	NO	NO
ZNF503-AS2	ZNF503 antisense RNA 2	49.18089968	-0.215069735	0.478184157	0.611729441	NO	NO
METAP1	methionyl aminopeptidase 1	762.4492154	-0.215122609	0.079677332	0.156888518	NO	NO
KANK1	KN motif and ankyrin repeat domains 1	614.6721525	-0.215144149	0.059693223	0.124370145	NO	NO
ETV6	ETS variant transcription factor 6	740.4833618	-0.215247566	0.079975886	0.157349978	NO	NO
ETFA	electron transfer flavoprotein subunit alpha	2880.035924	-0.215278163	0.036569958	0.083628852	DN	NO
RPL7A	ribosomal protein L7a	13612.34588	-0.215381263	0.016770866	0.044132819	DN	DN
CHRM1	cholinergic receptor muscarinic 1	38.08352919	-0.215384067	0.561104162	0.682990433	NO	NO
CAPZA2	capping actin protein of muscle Z-line subunit alpha 2	888.8078668	-0.215508947	0.068875282	0.13926499	NO	NO
CXorf57	NA	22.96730876	-0.215644886	0.647275196	0.751237619	NO	NO
SEL1L	SEL1L adaptor subunit of ERAD E3 ubiquitin ligase	599.9740784	-0.215679423	0.066366004	0.134984089	NO	NO
CD44	CD44 molecule (Indian blood group)	17329.90967	-0.215738422	0.006664136	0.020488366	DN	DN
CHIC1	cysteine rich hydrophobic domain 1	100.2029729	-0.215818267	0.338743837	0.477527799	NO	NO
ERMARD	ER membrane associated RNA degradation	58.93275055	-0.21589891	0.497700081	0.628668857	NO	NO
PROB1	proline rich basic protein 1	29.68383723	-0.216095412	0.576153288	0.695946177	NO	NO
RPS26P47	ribosomal protein S26 pseudogene 47	9.212718109	-0.216138205	0.746274717	0.829909533	NO	NO
TFRC	transferrin receptor	3121.974293	-0.216491815	0.030430251	0.072068538	DN	NO
HEBP1	heme binding protein 1	1126.005648	-0.216736845	0.023886082	0.059168734	DN	NO
TRIP10	thyroid hormone receptor interactor 10	1691.699121	-0.216932508	0.084552192	0.164545256	NO	NO
RNF2	ring finger protein 2	225.1571533	-0.216976069	0.193963871	0.313791894	NO	NO
FANCE	FA complementation group E	1000.209867	-0.217019518	0.03645143	0.08345786	DN	NO
RPS4X	ribosomal protein S4 X-linked	56632.37592	-0.217063579	0.018019356	0.046749347	DN	DN
AC005280.1	NA	1027.777265	-0.217131108	0.027613923	0.066620759	DN	NO
C5orf30	NA	285.6515542	-0.217409126	0.150730891	0.259289636	NO	NO
AC009120.6	NA	22.73617444	-0.217442468	0.607837961	0.721048989	NO	NO
DDB1	damage specific DNA binding protein 1	3832.739053	-0.217516437	0.008391301	0.024892093	DN	DN
C17orf62	NA	1549.774166	-0.217555683	0.044605091	0.098514221	DN	NO
PARL	presenilin associated rhomboid like	3149.883062	-0.217579779	0.017993428	0.046709158	DN	DN
ARF5	ADP ribosylation factor 5	10.34615384	-0.217673697	0.731562874	0.817403378	NO	NO
LRSAM1	leucine rich repeat and sterile alpha motif containing 1	695.7824946	-0.217788795	0.102096753	0.191045437	NO	NO
DHX32	DEAH-box helicase 32 (putative)	441.3519344	-0.21782012	0.114877296	0.209557415	NO	NO
CFI	complement factor I	21.2692998	-0.217917095	0.691775491	0.78697096	NO	NO
MEIS3	Meis homeobox 3	668.9161353	-0.217991354	0.047398629	0.103441806	DN	NO
FAT1	FAT atypical cadherin 1	421.575211	-0.21802543	0.192342195	0.311807089	NO	NO
TMEM80	transmembrane protein 80	394.5975471	-0.218277075	0.122297831	0.220310034	NO	NO
CHAF1B	chromatin assembly factor 1 subunit B	643.8312735	-0.218383882	0.056541221	0.118910155	NO	NO
RPS27	ribosomal protein S27	28114.82156	-0.2184121	0.028375175	0.068041632	DN	NO
LPCAT3	lysophosphatidylcholine acyltransferase 3	1297.450116	-0.218451147	0.064042468	0.131453016	NO	NO
RP11-353N14.2	NA	43.64296238	-0.218452777	0.531761735	0.658558532	NO	NO
ATP9A	ATPase phospholipid transporting 9A (putative)	285.733801	-0.21863756	0.164355072	0.276728266	NO	NO
RP11-318C24.1	NA	26.17426376	-0.218654147	0.58116514	0.6997958	NO	NO
ERGIC1	endoplasmic reticulum-golgi intermediate compartment 1	5554.952128	-0.218752657	0.017764775	0.046231803	DN	DN
GUCD1	guanylyl cyclase domain containing 1	5438.969679	-0.219148691	0.014846265	0.039913086	DN	DN
RPS18	ribosomal protein S18	37683.78056	-0.219155682	0.015898054	0.042196439	DN	DN
EFTUD2	elongation factor Tu GTP binding domain containing 2	2832.550911	-0.219265284	0.021427568	0.054117103	DN	NO
TCEAL4	transcription elongation factor A like 4	2043.905709	-0.219306927	0.051126674	0.109881018	NO	NO
RPS15AP1	ribosomal protein S15a pseudogene 1	221.4377081	-0.219494041	0.171311307	0.285555852	NO	NO
COQ2	coenzyme Q2, polyprenyltransferase	974.0571224	-0.219741047	0.033057679	0.077107782	DN	NO
RP11-475C16.1	NA	216.4873204	-0.219741946	0.17625007	0.291659555	NO	NO
GNPDA2	glucosamine-6-phosphate deaminase 2	94.9057534	-0.219780863	0.363542914	0.502980952	NO	NO
SF3B5	splicing factor 3b subunit 5	9874.665885	-0.220046521	0.009011897	0.026389036	DN	DN
RPL13A	ribosomal protein L13a	43627.40341	-0.220463114	0.011789319	0.032975708	DN	DN
PCMTD2	protein-L-isoaspartate (D-aspartate) O-methyltransferase domain containing 2	271.512408	-0.220509642	0.134883918	0.237696776	NO	NO
HOMER3	homer scaffold protein 3	4540.896718	-0.220517283	0.015876377	0.042167405	DN	DN
MRPL42	mitochondrial ribosomal protein L42	701.4798223	-0.220537611	0.055248042	0.116757471	NO	NO
GNAO1	G protein subunit alpha o1	192.7590683	-0.220695174	0.271723658	0.405036287	NO	NO
MTFR1	mitochondrial fission regulator 1	402.7968116	-0.220726528	0.094129914	0.178718223	NO	NO
EXT2	exostosin glycosyltransferase 2	1160.696121	-0.220855087	0.063122662	0.129942481	NO	NO
MTA3	metastasis associated 1 family member 3	311.1249682	-0.220900213	0.123062042	0.221389652	NO	NO
ABCC2	ATP binding cassette subfamily C member 2	221.6779891	-0.221070873	0.175844924	0.291252646	NO	NO
EDF1	endothelial differentiation related factor 1	6499.345677	-0.221304145	0.01160639	0.032531815	DN	DN
ZMYND8	zinc finger MYND-type containing 8	5178.173228	-0.22131351	0.024807656	0.061090901	DN	NO
RPLP0P6	ribosomal protein lateral stalk subunit P0 pseudogene 6	53.16941036	-0.221423744	0.437371304	0.574967896	NO	NO
EP400	E1A binding protein p400	924.5520687	-0.22146539	0.032510194	0.076099677	DN	NO
KIAA0430	NA	182.0475904	-0.221589772	0.226837293	0.353924171	NO	NO
MCRS1	microspherule protein 1	4292.992262	-0.221848721	0.028806908	0.068929164	DN	NO
LOXL2	lysyl oxidase like 2	3870.967028	-0.22189376	0.01020059	0.029244742	DN	DN
COPS3	COP9 signalosome subunit 3	2445.147909	-0.221916687	0.044788981	0.098790351	DN	NO
CTD-2033C11.1	NA	12.3911979	-0.221931446	0.721827745	0.810102759	NO	NO
AFAP1L1	actin filament associated protein 1 like 1	471.6297898	-0.221998182	0.106170352	0.196982856	NO	NO
CSNK2A3	casein kinase 2 alpha 3	11.20061565	-0.222021345	0.716776059	0.80610554	NO	NO
NAGLU	N-acetyl-alpha-glucosaminidase	807.0736341	-0.222118215	0.105055395	0.195140251	NO	NO
RP9	RP9 pre-mRNA splicing factor	770.6823629	-0.222120806	0.032521508	0.076108377	DN	NO
C8orf58	chromosome 8 open reading frame 58	423.2606685	-0.22214513	0.074828018	0.149189333	NO	NO
SV2A	synaptic vesicle glycoprotein 2A	675.6444176	-0.222305658	0.06402395	0.131435099	NO	NO
FKBP14	FKBP prolyl isomerase 14	212.7047771	-0.222564722	0.173486983	0.287951073	NO	NO
CCNF	cyclin F	1230.2638	-0.222642905	0.052243152	0.111850831	NO	NO
PTGR2	prostaglandin reductase 2	84.22286303	-0.222916055	0.377189487	0.515907299	NO	NO
B3GALNT1	beta-1,3-N-acetylgalactosaminyltransferase 1 (globoside blood group)	100.0165602	-0.222986291	0.330875183	0.468897003	NO	NO
FAM118A	family with sequence similarity 118 member A	119.9461978	-0.223202128	0.291625376	0.427768197	NO	NO
HDAC3	histone deacetylase 3	1738.754115	-0.223317513	0.041319339	0.092706123	DN	NO
CASP4	caspase 4	382.8880706	-0.22335286	0.091600704	0.174758915	NO	NO
FAM134A	NA	1723.227621	-0.223534635	0.015807252	0.042008741	DN	DN
AFMID	arylformamidase	715.6669229	-0.223557156	0.065450048	0.133525657	NO	NO
MIR4500HG	MIR4500 host gene	10.07854678	-0.223654525	0.73098833	0.816907748	NO	NO
NCOR1	nuclear receptor corepressor 1	1697.221038	-0.223662587	0.013935724	0.037882372	DN	DN
FBXO3	F-box protein 3	216.8292739	-0.223964317	0.238207079	0.367225656	NO	NO
WARS	NA	2350.495655	-0.224191785	0.008255655	0.02459295	DN	DN
LMAN2	lectin, mannose binding 2	5708.239703	-0.224269948	0.004406069	0.014347775	DN	DN
AC005546.2	NA	12.34180447	-0.224282772	0.700309853	0.793850058	NO	NO
TRAF6	TNF receptor associated factor 6	215.4358199	-0.224369629	0.178082406	0.293907115	NO	NO
PRPF3	pre-mRNA processing factor 3	1404.763291	-0.22447311	0.034462797	0.079789189	DN	NO
EOGT	EGF domain specific O-linked N-acetylglucosamine transferase	207.6409204	-0.224966896	0.206408421	0.329595559	NO	NO
RPS3	ribosomal protein S3	139819.2423	-0.224996958	0.035573589	0.081880852	DN	NO
RPS6	ribosomal protein S6	48460.03881	-0.225005995	0.010045616	0.028874425	DN	DN
MED7	mediator complex subunit 7	228.6496591	-0.225502936	0.168790393	0.282214174	NO	NO
ARMC8	armadillo repeat containing 8	254.2101002	-0.225742431	0.220742554	0.346778238	NO	NO
ECI2	enoyl-CoA delta isomerase 2	2141.297734	-0.225781545	0.01377525	0.037552589	DN	DN
NDUFAB1	NADH:ubiquinone oxidoreductase subunit AB1	7225.087046	-0.225860281	0.013977261	0.037987593	DN	DN
USF2	upstream transcription factor 2, c-fos interacting	3314.527468	-0.225913943	0.022730736	0.056841659	DN	NO
VEGFC	vascular endothelial growth factor C	235.839629	-0.225985671	0.332617964	0.470816631	NO	NO
MFSD5	major facilitator superfamily domain containing 5	1446.180645	-0.226270502	0.040244071	0.090692332	DN	NO
C10orf55	chromosome 10 putative open reading frame 55	10.0584494	-0.226333077	0.728574085	0.81508051	NO	NO
HDGFRP2	NA	870.6747887	-0.226476846	0.103824217	0.193525181	NO	NO
RAB4A	RAB4A, member RAS oncogene family	258.8735948	-0.226604103	0.229284718	0.356996013	NO	NO
RPL23A	ribosomal protein L23a	17504.40648	-0.226722909	0.424763937	0.562747248	NO	NO
VAC14	VAC14 component of PIKFYVE complex	248.5720623	-0.22677054	0.229709614	0.35745031	NO	NO
MTPAP	mitochondrial poly(A) polymerase	334.8217302	-0.22678829	0.121783538	0.219648815	NO	NO
GPAT2	glycerol-3-phosphate acyltransferase 2, mitochondrial	667.6347144	-0.226871175	0.091445421	0.174619006	NO	NO
VPS41	VPS41 subunit of HOPS complex	492.6362758	-0.226874226	0.087501699	0.168914135	NO	NO
NT5DC1	5'-nucleotidase domain containing 1	234.9293105	-0.227029067	0.184930954	0.302569215	NO	NO
DOCK5	dedicator of cytokinesis 5	677.022159	-0.227123405	0.075322061	0.149973898	NO	NO
MRPL33	mitochondrial ribosomal protein L33	3319.698407	-0.227155387	0.449718251	0.586262476	NO	NO
SGOL1	NA	524.9890805	-0.227589109	0.076811865	0.152420352	NO	NO
C19orf25	chromosome 19 open reading frame 25	608.1276187	-0.228081206	0.051468961	0.110528195	NO	NO
NRBP1	nuclear receptor binding protein 1	4431.67115	-0.228094731	0.020175683	0.05144895	DN	NO
FAM192A	NA	2835.6397	-0.228171485	0.0065673	0.020241638	DN	DN
TTC27	tetratricopeptide repeat domain 27	251.6652934	-0.228262026	0.139911207	0.244366835	NO	NO
ADARB1	adenosine deaminase RNA specific B1	213.6479611	-0.228310767	0.177302955	0.292980858	NO	NO
BAIAP2L1	BAR/IMD domain containing adaptor protein 2 like 1	1925.906381	-0.228522554	0.015473296	0.041339612	DN	DN
HMGB1P21	high mobility group box 1 pseudogene 21	37.51802045	-0.228564399	0.504726303	0.634915708	NO	NO
DPY30	dpy-30 histone methyltransferase complex regulatory subunit	891.950725	-0.229100405	0.076946669	0.152540805	NO	NO
PPIE	peptidylprolyl isomerase E	1953.97001	-0.229213493	0.026995302	0.065481751	DN	NO
SWT1	SWT1 RNA endoribonuclease homolog	50.77162155	-0.229278752	0.441434031	0.579287782	NO	NO
FKBP9	FKBP prolyl isomerase 9	1205.824613	-0.229307872	0.015711422	0.041828584	DN	DN
NME6	NME/NM23 nucleoside diphosphate kinase 6	515.3697063	-0.229387716	0.210486875	0.334358352	NO	NO
FKBP10	FKBP prolyl isomerase 10	4253.997864	-0.22956576	0.032760009	0.076586432	DN	NO
SDF2L1	stromal cell derived factor 2 like 1	1894.744802	-0.229775833	0.061129852	0.126657029	NO	NO
ARMCX5	armadillo repeat containing X-linked 5	217.5062674	-0.229779054	0.177195862	0.292839937	NO	NO
SOGA1	suppressor of glucose, autophagy associated 1	875.9761484	-0.229882017	0.073757826	0.147427805	NO	NO
WDR12	WD repeat domain 12	820.7860167	-0.229927331	0.030227091	0.071663238	DN	NO
LTF	lactotransferrin	17.42980641	-0.230035169	0.68274908	0.78000248	NO	NO
CPSF1	cleavage and polyadenylation specific factor 1	372.024466	-0.230079068	0.108095783	0.199655245	NO	NO
PRKCD	protein kinase C delta	1201.604459	-0.230174025	0.406916097	0.545235082	NO	NO
KIAA1244	NA	110.5747392	-0.230195147	0.307374163	0.444555157	NO	NO
RNF128	ring finger protein 128	25.58270388	-0.230231762	0.634644299	0.741513737	NO	NO
PAPD7	NA	582.9898376	-0.230477941	0.066148325	0.134704597	NO	NO
SEC61G	SEC61 translocon subunit gamma	3030.577341	-0.230767252	0.099435228	0.186953478	NO	NO
DCAF4	DDB1 and CUL4 associated factor 4	643.9681012	-0.230786453	0.038231027	0.0869246	DN	NO
TTC26	tetratricopeptide repeat domain 26	553.4802585	-0.231124142	0.047810188	0.104116174	DN	NO
DNAH2	dynein axonemal heavy chain 2	290.8574392	-0.231187323	0.153952743	0.263442458	NO	NO
ROPN1B	rhophilin associated tail protein 1B	357.0031063	-0.231194088	0.093837488	0.178349676	NO	NO
CUTA	cutA divalent cation tolerance homolog	2190.545215	-0.231344029	0.053220077	0.113532356	NO	NO
MTMR2	myotubularin related protein 2	976.8526355	-0.231477726	0.029578242	0.070398888	DN	NO
ILVBL	ilvB acetolactate synthase like	1467.934037	-0.23218002	0.02940601	0.07008789	DN	NO
RPL13	ribosomal protein L13	21998.15419	-0.232354847	0.004851254	0.015574592	DN	DN
KIF13B	kinesin family member 13B	525.871506	-0.232419034	0.085788066	0.166418252	NO	NO
VPS54	VPS54 subunit of GARP complex	136.2826444	-0.232432486	0.296444198	0.432763924	NO	NO
ATG10	autophagy related 10	145.7247492	-0.232479774	0.226450796	0.353526556	NO	NO
TIMM8A	translocase of inner mitochondrial membrane 8A	1086.686649	-0.232654733	0.024200138	0.059825273	DN	NO
LEPREL4	NA	828.7344363	-0.232768799	0.063815568	0.131087487	NO	NO
ITFG1	integrin alpha FG-GAP repeat containing 1	511.1298733	-0.23281778	0.066866859	0.135817618	NO	NO
MEN1	menin 1	2136.566116	-0.232844101	0.018295932	0.04739363	DN	DN
ATP5SL	NA	1252.021117	-0.232857363	0.038423137	0.087257956	DN	NO
LIMK1	LIM domain kinase 1	1721.603372	-0.232858818	0.026212879	0.063895083	DN	NO
CLEC2B	C-type lectin domain family 2 member B	46.08206804	-0.233209621	0.473638251	0.607515594	NO	NO
LYST	lysosomal trafficking regulator	653.1000253	-0.233221566	0.120099351	0.217253286	NO	NO
RP11-125B21.2	NA	11.14693929	-0.23337006	0.709735899	0.801153033	NO	NO
CD58	CD58 molecule	720.9967395	-0.233394584	0.071812305	0.14426934	NO	NO
CTD-2015H6.3	NA	155.1902112	-0.23350604	0.267861409	0.400792074	NO	NO
MRPS18C	mitochondrial ribosomal protein S18C	2027.808472	-0.233615432	0.016373488	0.043265193	DN	DN
MRPS31	mitochondrial ribosomal protein S31	514.5249637	-0.233702624	0.081459664	0.159591047	NO	NO
APP	amyloid beta precursor protein	5032.466591	-0.233728854	0.033456998	0.077912524	DN	NO
CCDC9	coiled-coil domain containing 9	129.9978074	-0.233829223	0.258210096	0.390526193	NO	NO
RPS19P3	ribosomal protein S19 pseudogene 3	336.2876054	-0.233904168	0.096199142	0.182142108	NO	NO
RBM4	RNA binding motif protein 4	370.272031	-0.233978248	0.114994071	0.209735419	NO	NO
CENPV	centromere protein V	1212.53812	-0.233988214	0.022313796	0.055955364	DN	NO
ZKSCAN8	zinc finger with KRAB and SCAN domains 8	273.324659	-0.23400705	0.195951644	0.315979675	NO	NO
DPH2	diphthamide biosynthesis 2	1316.772955	-0.234131996	0.024983603	0.061411543	DN	NO
RAB11B	RAB11B, member RAS oncogene family	4422.396714	-0.234249977	0.017457609	0.045648864	DN	DN
CBY1	chibby family member 1, beta catenin antagonist	1390.093966	-0.23425009	0.019714542	0.050435868	DN	NO
TMEM248	transmembrane protein 248	2339.918952	-0.234331342	0.00926048	0.026970027	DN	DN
HIBCH	3-hydroxyisobutyryl-CoA hydrolase	273.9634863	-0.234783997	0.131053599	0.232249951	NO	NO
SLC25A33	solute carrier family 25 member 33	329.7341695	-0.23480408	0.158443856	0.269410741	NO	NO
CHMP7	charged multivesicular body protein 7	531.7293314	-0.234990623	0.061344216	0.126982337	NO	NO
LRRC42	leucine rich repeat containing 42	865.1310326	-0.235004702	0.033481865	0.077921221	DN	NO
LINC00957	long intergenic non-protein coding RNA 957	117.9523816	-0.235085179	0.363338527	0.502767302	NO	NO
SPTLC3	serine palmitoyltransferase long chain base subunit 3	136.7273106	-0.235163357	0.20890509	0.332356884	NO	NO
UBALD2	UBA like domain containing 2	5523.082917	-0.235287886	0.015445209	0.041308241	DN	DN
ARF4	ADP ribosylation factor 4	7577.855605	-0.235352298	0.017732513	0.046165739	DN	DN
NDUFA13	NADH:ubiquinone oxidoreductase subunit A13	1700.485248	-0.235581141	0.095247983	0.180595879	NO	NO
RPL26P37	ribosomal protein L26 pseudogene 37	17.44388361	-0.235584822	0.645108821	0.749111835	NO	NO
AC004453.8	NA	372.679431	-0.235609187	0.082117559	0.160715793	NO	NO
NDRG4	NDRG family member 4	206.789972	-0.235751768	0.177681234	0.293425369	NO	NO
B3GNT7	UDP-GlcNAc:betaGal beta-1,3-N-acetylglucosaminyltransferase 7	1274.821829	-0.235764821	0.061894744	0.127944393	NO	NO
TRAF3IP2	TRAF3 interacting protein 2	804.9357088	-0.235793783	0.025342086	0.062179656	DN	NO
RP11-564A8.4	NA	40.8574027	-0.235839024	0.506942149	0.636927316	NO	NO
PLCG1	phospholipase C gamma 1	471.5191744	-0.235987029	0.059872161	0.124684913	NO	NO
SNRPEP4	SNRPE pseudogene 4	15.43965534	-0.236136202	0.656940828	0.759435815	NO	NO
RP11-1277A3.3	NA	20.55237736	-0.23615416	0.632130751	0.739864656	NO	NO
RAB9A	RAB9A, member RAS oncogene family	198.0612407	-0.236334194	0.28387825	0.419105937	NO	NO
HOXA1	homeobox A1	15.40762674	-0.236487097	0.665966749	0.766438331	NO	NO
KDELR1	KDEL endoplasmic reticulum protein retention receptor 1	17021.86128	-0.236700221	0.004267482	0.013950624	DN	DN
RBM33	RNA binding motif protein 33	794.8559921	-0.236703983	0.027011404	0.065496678	DN	NO
RP11-643A5.2	NA	96.56472497	-0.236978151	0.302260281	0.439240885	NO	NO
CLP1	cleavage factor polyribonucleotide kinase subunit 1	283.5406071	-0.237194185	0.116213287	0.211620724	NO	NO
AGRN	agrin	50.06938262	-0.237214261	0.446627007	0.58361549	NO	NO
EIF4EBP1	eukaryotic translation initiation factor 4E binding protein 1	2206.763228	-0.237285986	0.02165237	0.054561697	DN	NO
TUBGCP4	tubulin gamma complex associated protein 4	422.7634688	-0.237351521	0.070628504	0.142295663	NO	NO
NEIL1	nei like DNA glycosylase 1	67.15549018	-0.237396906	0.357494283	0.496968134	NO	NO
DAAM2	dishevelled associated activator of morphogenesis 2	545.30677	-0.237548236	0.090125657	0.172737625	NO	NO
HARBI1	harbinger transposase derived 1	98.19411347	-0.237751587	0.319864195	0.457737868	NO	NO
MZF1	myeloid zinc finger 1	223.7917378	-0.23789211	0.127975081	0.228058592	NO	NO
ABHD17C	abhydrolase domain containing 17C, depalmitoylase	911.8408913	-0.238060633	0.041757182	0.093537423	DN	NO
RBM23	RNA binding motif protein 23	618.9733955	-0.238287723	0.086434575	0.167359475	NO	NO
DACT2	dishevelled binding antagonist of beta catenin 2	9.728493031	-0.238384316	0.720141945	0.80880644	NO	NO
KLF11	KLF transcription factor 11	352.6511181	-0.238876562	0.070569104	0.142218672	NO	NO
RP11-332H14.2	NA	63.37651085	-0.238896871	0.39233657	0.530731565	NO	NO
PXMP4	peroxisomal membrane protein 4	1002.17815	-0.238948122	0.022021784	0.05533679	DN	NO
DDX19A	DEAD-box helicase 19A	554.2297894	-0.238997551	0.038556221	0.087456634	DN	NO
VPS33A	VPS33A core subunit of CORVET and HOPS complexes	631.0605882	-0.239114078	0.045765374	0.100465323	DN	NO
LRRC8D	leucine rich repeat containing 8 VRAC subunit D	383.6047051	-0.239315922	0.072056704	0.144695379	NO	NO
POLR1D	RNA polymerase I and III subunit D	2450.789121	-0.239558272	0.022830074	0.057040761	DN	NO
MAT2A	methionine adenosyltransferase 2A	692.6158678	-0.239565971	0.080425228	0.158035399	NO	NO
PROS1	protein S	332.5658129	-0.239693453	0.077139277	0.152811014	NO	NO
BTBD3	BTB domain containing 3	298.1567424	-0.239859834	0.098682147	0.185899607	NO	NO
XPNPEP1	X-prolyl aminopeptidase 1	1049.482209	-0.239992402	0.02369136	0.058783994	DN	NO
INTS8	integrator complex subunit 8	155.5384829	-0.240038372	0.271611863	0.404977332	NO	NO
POLR2G	RNA polymerase II subunit G	4406.760774	-0.240109628	0.005859464	0.018333527	DN	DN
ZNF445	zinc finger protein 445	153.6971222	-0.240210459	0.232202582	0.360303535	NO	NO
CSNK1E	casein kinase 1 epsilon	2014.372731	-0.240284065	0.012796311	0.035198376	DN	DN
PIGL	phosphatidylinositol glycan anchor biosynthesis class L	119.050486	-0.240293296	0.300330863	0.437052045	NO	NO
GANAB	glucosidase II alpha subunit	14909.24843	-0.240412798	0.021389386	0.054030835	DN	NO
ECD	ecdysoneless cell cycle regulator	670.2361054	-0.240443924	0.076474819	0.151908702	NO	NO
AHR	aryl hydrocarbon receptor	342.4456103	-0.240616487	0.189158536	0.307649002	NO	NO
SLC25A3	solute carrier family 25 member 3	9725.812593	-0.240745911	0.004899613	0.015703557	DN	DN
MAZ	MYC associated zinc finger protein	4212.07631	-0.240993729	0.011961846	0.033388721	DN	DN
RACGAP1	Rac GTPase activating protein 1	950.2997125	-0.241184564	0.03594551	0.082512424	DN	NO
KATNA1	katanin catalytic subunit A1	503.4885926	-0.241189512	0.070922004	0.142694265	NO	NO
MAT2B	methionine adenosyltransferase 2B	740.6823066	-0.241277948	0.074458426	0.14860693	NO	NO
DDX23	DEAD-box helicase 23	729.0483808	-0.241389894	0.027503585	0.066450087	DN	NO
EMC7	ER membrane protein complex subunit 7	1286.074395	-0.241480872	0.035030846	0.080867287	DN	NO
PAF1	PAF1 homolog, Paf1/RNA polymerase II complex component	1238.57224	-0.241528862	0.010148906	0.029115217	DN	DN
RPL10AP6	ribosomal protein L10a pseudogene 6	1219.567048	-0.241609257	0.013780201	0.037553963	DN	DN
DFNB31	NA	127.148879	-0.24162905	0.23715144	0.365850308	NO	NO
WNT5B	Wnt family member 5B	414.9093433	-0.242025699	0.081702706	0.160043847	NO	NO
AC092159.2	NA	91.58350048	-0.242212682	0.354045602	0.493248048	NO	NO
NFU1	NFU1 iron-sulfur cluster scaffold	1450.821357	-0.242231309	0.009967645	0.028712494	DN	DN
FBXO46	F-box protein 46	427.6275732	-0.24225849	0.191587469	0.310921475	NO	NO
GATA6-AS1	GATA6 antisense RNA 1 (head to head)	85.53911807	-0.242324666	0.366674592	0.505594441	NO	NO
PCBD2	pterin-4 alpha-carbinolamine dehydratase 2	433.6597832	-0.242364729	0.089366737	0.171576978	NO	NO
COX8A	cytochrome c oxidase subunit 8A	21813.8252	-0.24241599	0.003665813	0.012279742	DN	DN
C8orf59	NA	3187.795367	-0.242680732	0.01131443	0.031833097	DN	DN
FAM57A	NA	895.3877308	-0.242708671	0.015197271	0.040710007	DN	DN
PCSK4	proprotein convertase subtilisin/kexin type 4	90.70247345	-0.24275202	0.304995625	0.442278233	NO	NO
MRPL48	mitochondrial ribosomal protein L48	1951.218908	-0.242862254	0.006964791	0.02131023	DN	DN
DMXL2	Dmx like 2	94.3482203	-0.242944413	0.350426127	0.489473734	NO	NO
C7orf31	chromosome 7 open reading frame 31	64.65951271	-0.24301521	0.405563071	0.544019361	NO	NO
CENPC	centromere protein C	185.5420053	-0.24305641	0.166958114	0.280162434	NO	NO
PMVK	phosphomevalonate kinase	1246.063235	-0.243104567	0.018692167	0.048261738	DN	DN
TRAPPC11	trafficking protein particle complex subunit 11	133.4371012	-0.243155259	0.264141001	0.396773	NO	NO
SYPL2	synaptophysin like 2	24.59292844	-0.243169106	0.572324303	0.692462155	NO	NO
NXN	nucleoredoxin	1305.462426	-0.243219479	0.017850743	0.046419539	DN	DN
RP13-270P17.3	NA	45.09650128	-0.243460042	0.440217209	0.577973425	NO	NO
OTUD1	OTU deubiquitinase 1	175.3243255	-0.24373057	0.273695268	0.407071305	NO	NO
ANKRD46	ankyrin repeat domain 46	93.91528769	-0.243743501	0.305068809	0.442316828	NO	NO
HLA-DQA1	major histocompatibility complex, class II, DQ alpha 1	1905.032426	-0.24386841	0.037381726	0.085296916	DN	NO
TMEM175	transmembrane protein 175	286.1176105	-0.243960516	0.08563814	0.166224905	NO	NO
KHK	ketohexokinase	145.8331918	-0.244024516	0.256160969	0.388392678	NO	NO
NAT14	N-acetyltransferase 14 (putative)	1572.853516	-0.244325552	0.034900149	0.080669276	DN	NO
LHFPL5	LHFPL tetraspan subfamily member 5	17.14204717	-0.244443866	0.638361113	0.744387245	NO	NO
HDAC6	histone deacetylase 6	853.0838429	-0.244470376	0.026440267	0.064367549	DN	NO
KIAA1109	NA	321.3101664	-0.244526146	0.11109827	0.204105826	NO	NO
ESRP1	epithelial splicing regulatory protein 1	44.42612013	-0.244564057	0.486410473	0.619156664	NO	NO
NELFB	negative elongation factor complex member B	2533.371448	-0.244769052	0.004670159	0.01507249	DN	DN
NECAP1	NECAP endocytosis associated 1	265.3058997	-0.244866049	0.111210399	0.204255925	NO	NO
ZNF133	zinc finger protein 133	144.5898307	-0.244887002	0.211862001	0.335921533	NO	NO
SLC22A15	solute carrier family 22 member 15	17.11874538	-0.244918962	0.61860812	0.729506598	NO	NO
ATP7A	ATPase copper transporting alpha	162.7279131	-0.245104165	0.252190884	0.384088187	NO	NO
CHEK2	checkpoint kinase 2	178.3163301	-0.245110852	0.234834549	0.363194178	NO	NO
COG7	component of oligomeric golgi complex 7	195.5813754	-0.245150611	0.154262673	0.263823021	NO	NO
CLN6	CLN6 transmembrane ER protein	71.32679566	-0.245216668	0.330982984	0.468950858	NO	NO
TFAP2C	transcription factor AP-2 gamma	2752.920369	-0.245230234	0.04459085	0.098498972	DN	NO
NSMCE4A	NSE4 homolog A, SMC5-SMC6 complex component	790.2142931	-0.245393008	0.023829281	0.059052074	DN	NO
RALGDS	ral guanine nucleotide dissociation stimulator	745.4915522	-0.245490607	0.061951684	0.128022674	NO	NO
ZNF16	zinc finger protein 16	185.1671641	-0.245506505	0.152877064	0.261969044	NO	NO
SLC29A3	solute carrier family 29 member 3	175.20906	-0.245617862	0.187711713	0.305911262	NO	NO
NCAPG2	non-SMC condensin II complex subunit G2	1708.940464	-0.245628188	0.037712821	0.085935561	DN	NO
ZBTB26	zinc finger and BTB domain containing 26	79.27656753	-0.245660421	0.321977149	0.459830359	NO	NO
C15orf41	NA	89.47286814	-0.245823378	0.316896711	0.454654333	NO	NO
BTBD6	BTB domain containing 6	1097.086832	-0.245918383	0.023303204	0.057970876	DN	NO
C5orf55	NA	241.9678788	-0.246086185	0.10975925	0.202282457	NO	NO
NOP16	NOP16 nucleolar protein	2306.056397	-0.246250006	0.015475413	0.041339612	DN	DN
RRP8	ribosomal RNA processing 8	1249.761474	-0.246257985	0.035030183	0.080867287	DN	NO
HPS5	HPS5 biogenesis of lysosomal organelles complex 2 subunit 2	64.93603503	-0.246340039	0.368569382	0.507321358	NO	NO
STK17A	serine/threonine kinase 17a	664.9706198	-0.246387183	0.029473869	0.070224697	DN	NO
FAM171B	family with sequence similarity 171 member B	64.14340949	-0.246481134	0.348804678	0.487817876	NO	NO
RBM22	RNA binding motif protein 22	1414.109675	-0.24649037	0.010045204	0.028874425	DN	DN
YBEY	ybeY metalloendoribonuclease	493.3011566	-0.246517748	0.137936504	0.241830178	NO	NO
HNRNPC	heterogeneous nuclear ribonucleoprotein C	9945.596079	-0.246544291	0.011034888	0.031203539	DN	DN
EPB41L1	erythrocyte membrane protein band 4.1 like 1	824.8102542	-0.246673028	0.019978564	0.050975333	DN	NO
PYROXD2	pyridine nucleotide-disulphide oxidoreductase domain 2	151.2148904	-0.247020132	0.214544756	0.33911913	NO	NO
KRT8P12	keratin 8 pseudogene 12	10.82729182	-0.247120722	0.701972676	0.795063704	NO	NO
PLAUR	plasminogen activator, urokinase receptor	1828.574553	-0.247201649	0.618037031	0.729278633	NO	NO
HIC1	HIC ZBTB transcriptional repressor 1	206.9296189	-0.247344283	0.197661594	0.318163837	NO	NO
CTDSPL	CTD small phosphatase like	1771.862658	-0.247364483	0.006739267	0.020690922	DN	DN
CIC	capicua transcriptional repressor	1237.606536	-0.247393164	0.024061063	0.059544303	DN	NO
SNX24	sorting nexin 24	733.1146232	-0.247431254	0.037358667	0.085258791	DN	NO
GM2A	ganglioside GM2 activator	1284.481141	-0.247440554	0.016829054	0.044233923	DN	DN
NBAS	NBAS subunit of NRZ tethering complex	650.7080589	-0.247460619	0.031976403	0.075081355	DN	NO
COX18	cytochrome c oxidase assembly factor COX18	363.7694131	-0.247519636	0.0737838	0.14745777	NO	NO
ARF6	ADP ribosylation factor 6	2138.157195	-0.247719501	0.02926348	0.069851451	DN	NO
THG1L	tRNA-histidine guanylyltransferase 1 like	820.411004	-0.247837204	0.040137324	0.090477453	DN	NO
PIGX	phosphatidylinositol glycan anchor biosynthesis class X	972.2944259	-0.247934728	0.014758606	0.039717188	DN	DN
RNF214	ring finger protein 214	605.9930759	-0.24800261	0.051716307	0.110935154	NO	NO
ARL4C	ADP ribosylation factor like GTPase 4C	5150.89045	-0.24825125	0.003776561	0.012584788	DN	DN
RUFY2	RUN and FYVE domain containing 2	162.9306379	-0.248362699	0.189385154	0.307905676	NO	NO
HES4	hes family bHLH transcription factor 4	249.4661024	-0.248386687	0.135522027	0.238344084	NO	NO
GTDC1	glycosyltransferase like domain containing 1	89.35065533	-0.248398744	0.371341867	0.510300502	NO	NO
COQ4	coenzyme Q4	1282.264533	-0.24842462	0.009586395	0.027762498	DN	DN
ORC5	origin recognition complex subunit 5	394.231942	-0.248519875	0.098107188	0.185024176	NO	NO
CCDC132	NA	152.5429236	-0.248638834	0.214235555	0.338750037	NO	NO
AGMAT	agmatinase	122.1834759	-0.248651998	0.321613848	0.459604846	NO	NO
DUSP22	dual specificity phosphatase 22	1926.176535	-0.248769582	0.008438199	0.025000274	DN	DN
SMIM3	small integral membrane protein 3	824.9186507	-0.248803685	0.023122298	0.057627617	DN	NO
AC003092.1	NA	50.14604758	-0.249113101	0.410707404	0.549383044	NO	NO
TOX4	TOX high mobility group box family member 4	994.5708473	-0.249171478	0.01898501	0.048895597	DN	DN
PEX14	peroxisomal biogenesis factor 14	569.025984	-0.24923739	0.033162185	0.077324679	DN	NO
PGK1	phosphoglycerate kinase 1	16229.19459	-0.249341156	0.002893723	0.010073743	DN	DN
GPANK1	G-patch domain and ankyrin repeats 1	59.84563013	-0.24967409	0.392766238	0.531126778	NO	NO
FURIN	furin, paired basic amino acid cleaving enzyme	2009.904419	-0.249674722	0.024110099	0.059624643	DN	NO
BCKDHB	branched chain keto acid dehydrogenase E1 subunit beta	74.68877341	-0.249749543	0.375655968	0.514438702	NO	NO
RP11-328L11.1	NA	29.59783122	-0.249860465	0.526840467	0.65427436	NO	NO
ZNF740	zinc finger protein 740	151.5102026	-0.249982391	0.271656176	0.40498066	NO	NO
ZWINT	ZW10 interacting kinetochore protein	2181.136266	-0.250043252	0.009493469	0.027523064	DN	DN
C18orf25	chromosome 18 open reading frame 25	383.4584368	-0.2500437	0.092948037	0.176984873	NO	NO
TXNDC15	thioredoxin domain containing 15	728.5284154	-0.250186458	0.018292358	0.047393517	DN	DN
THBS2	thrombospondin 2	12.83020195	-0.250368297	0.671443041	0.770824649	NO	NO
BRE	NA	757.5229041	-0.250500001	0.028206757	0.067697477	DN	NO
FADD	Fas associated via death domain	2352.380154	-0.250546977	0.003135474	0.010766465	DN	DN
DIS3L2	DIS3 like 3'-5' exoribonuclease 2	268.2296445	-0.250894356	0.128973195	0.229471789	NO	NO
ZNF587B	zinc finger protein 587B	147.7780327	-0.250960963	0.188822374	0.307213911	NO	NO
FIGN	fidgetin, microtubule severing factor	166.4663044	-0.251206882	0.152382106	0.261220908	NO	NO
TRMT2B	tRNA methyltransferase 2 homolog B	583.2414957	-0.251216325	0.065702369	0.133877677	NO	NO
TRAF3IP1	TRAF3 interacting protein 1	321.4724897	-0.2513326	0.111624548	0.204820443	NO	NO
C22orf34	NA	172.0698849	-0.251336523	0.208312559	0.331747087	NO	NO
VPS25	vacuolar protein sorting 25 homolog	1383.245506	-0.251724841	0.007747806	0.02336524	DN	DN
ZNF74	zinc finger protein 74	134.320172	-0.251734512	0.257024409	0.389367412	NO	NO
IMP3	IMP U3 small nucleolar ribonucleoprotein 3	5603.202335	-0.251770964	0.015448416	0.04130859	DN	DN
PPP1R37	protein phosphatase 1 regulatory subunit 37	674.3480331	-0.251799565	0.048796907	0.105771273	DN	NO
FKTN	fukutin	158.8727314	-0.251884866	0.15549172	0.265433163	NO	NO
PSMD11	proteasome 26S subunit, non-ATPase 11	4382.935813	-0.251908496	0.003998397	0.013202774	DN	DN
RNF181	ring finger protein 181	6300.675486	-0.251918171	0.00175431	0.006570537	DN	DN
PACRGL	parkin coregulated like	80.64119683	-0.252043576	0.325744424	0.463485019	NO	NO
CSTB	cystatin B	10289.4312	-0.252176249	0.026864758	0.065199972	DN	NO
NIPAL1	NIPA like domain containing 1	132.5768893	-0.252180019	0.193102534	0.312624457	NO	NO
RP11-182L21.6	NA	26.15176934	-0.252181017	0.55344368	0.676989516	NO	NO
RP11-357C3.3	NA	402.8338912	-0.252189727	0.04630678	0.101405125	DN	NO
AC092295.7	NA	181.9218118	-0.252286788	0.220259982	0.346237036	NO	NO
KIAA0196	NA	359.8923585	-0.252356867	0.132664448	0.234650451	NO	NO
SH3RF3	SH3 domain containing ring finger 3	238.8092038	-0.252428372	0.110351235	0.203039013	NO	NO
FAF1	Fas associated factor 1	2187.153557	-0.252433083	0.010648053	0.030294714	DN	DN
HNRNPDL	heterogeneous nuclear ribonucleoprotein D like	6993.12434	-0.252434758	0.005439859	0.01720913	DN	DN
USP45	ubiquitin specific peptidase 45	52.06630643	-0.252460222	0.406236819	0.544667618	NO	NO
ZNF184	zinc finger protein 184	81.0822262	-0.252587667	0.294484361	0.430919734	NO	NO
RP11-21A7A.3	NA	23.37444579	-0.252657245	0.575288418	0.695338702	NO	NO
ZNF335	zinc finger protein 335	497.8488943	-0.252788658	0.064083757	0.131497559	NO	NO
ELP5	elongator acetyltransferase complex subunit 5	86.03336962	-0.252811858	0.326137726	0.463995455	NO	NO
PAIP1	poly(A) binding protein interacting protein 1	675.4902322	-0.252847531	0.024370774	0.060202761	DN	NO
FAM211A	NA	105.993121	-0.252894287	0.250734983	0.382411548	NO	NO
MRPS34	mitochondrial ribosomal protein S34	4287.008537	-0.253095476	0.010053793	0.028891742	DN	DN
WIBG	NA	374.8854273	-0.253162836	0.080691591	0.158410777	NO	NO
PIGK	phosphatidylinositol glycan anchor biosynthesis class K	262.5412837	-0.253202656	0.115900689	0.211108758	NO	NO
COPZ1	COPI coat complex subunit zeta 1	3211.635715	-0.25326258	0.00388196	0.012872114	DN	DN
STOML2	stomatin like 2	5925.438161	-0.25344655	0.022213075	0.055734021	DN	NO
PPP1R26-AS1	PPP1R26 antisense RNA 1	33.63159743	-0.254023121	0.493799249	0.625330005	NO	NO
PEPD	peptidase D	1712.055872	-0.254092843	0.021929773	0.055146869	DN	NO
SPTBN2	spectrin beta, non-erythrocytic 2	183.4478343	-0.254182103	0.125759345	0.224946038	NO	NO
VAMP4	vesicle associated membrane protein 4	171.7792534	-0.254528753	0.142745588	0.248444681	NO	NO
SLX4	SLX4 structure-specific endonuclease subunit	138.1382292	-0.25469445	0.208324124	0.331747087	NO	NO
AIP	aryl hydrocarbon receptor interacting protein	2345.659792	-0.254821622	0.008096907	0.0241987	DN	DN
KLHDC4	kelch domain containing 4	343.7655048	-0.254934834	0.058773222	0.122853693	NO	NO
TMED7	transmembrane p24 trafficking protein 7	740.4546458	-0.254976796	0.033370435	0.077756242	DN	NO
SLFN12L	schlafen family member 12 like	46.9271763	-0.255016766	0.434614717	0.572240579	NO	NO
SOCS2	suppressor of cytokine signaling 2	149.3636781	-0.255020027	0.223899417	0.35052579	NO	NO
CCDC90B	coiled-coil domain containing 90B	858.3829104	-0.255179757	0.012422825	0.034375278	DN	DN
UQCC2	ubiquinol-cytochrome c reductase complex assembly factor 2	2559.154066	-0.25519519	0.004095438	0.013480106	DN	DN
RPS14P4	ribosomal protein S14 pseudogene 4	37.56022623	-0.255215783	0.49015162	0.62200148	NO	NO
PLA2G15	phospholipase A2 group XV	546.3441668	-0.255235862	0.030663904	0.072555402	DN	NO
CMTM4	CKLF like MARVEL transmembrane domain containing 4	272.4986943	-0.255253444	0.099938039	0.187659875	NO	NO
PROX1	prospero homeobox 1	58.79420783	-0.255264857	0.365098458	0.503938717	NO	NO
C4orf46	chromosome 4 open reading frame 46	540.1410037	-0.255500118	0.04470273	0.098664944	DN	NO
GOSR2	golgi SNAP receptor complex member 2	1475.205741	-0.255582309	0.01527717	0.040907714	DN	DN
AC079150.2	NA	21.88960599	-0.255660601	0.562046025	0.683702992	NO	NO
STARD3NL	STARD3 N-terminal like	520.787962	-0.255895974	0.039713913	0.089628341	DN	NO
FAM3A	FAM3 metabolism regulating signaling molecule A	1509.309557	-0.256028315	0.016163798	0.042795337	DN	DN
C9orf24	chromosome 9 open reading frame 24	9.361312426	-0.25611482	0.703109251	0.796149515	NO	NO
MAFG	MAF bZIP transcription factor G	2204.552379	-0.25650355	0.016475047	0.043490755	DN	DN
TM2D3	TM2 domain containing 3	448.5946601	-0.256628957	0.038461442	0.087315407	DN	NO
EFNA5	ephrin A5	705.4364858	-0.256654434	0.019329995	0.049660259	DN	DN
KIAA0513	KIAA0513	77.93307056	-0.256720614	0.313914918	0.451661983	NO	NO
FUK	NA	113.9511352	-0.256732475	0.243625152	0.374032166	NO	NO
SMYD2	SET and MYND domain containing 2	898.6474798	-0.256880786	0.045619232	0.100193655	DN	NO
FAM8A1	family with sequence similarity 8 member A1	220.1239857	-0.256986744	0.114578032	0.209125157	NO	NO
PYGB	glycogen phosphorylase B	3303.473075	-0.257027639	0.009277647	0.027003634	DN	DN
SNTB1	syntrophin beta 1	303.9884597	-0.257130047	0.144680427	0.251134569	NO	NO
MED31	mediator complex subunit 31	2887.5801	-0.257247456	0.011989371	0.03345665	DN	DN
CCNB3	cyclin B3	14.47555826	-0.25726575	0.653964134	0.756841864	NO	NO
MCOLN1	mucolipin TRP cation channel 1	61.60841306	-0.257267612	0.344088197	0.482881586	NO	NO
TBXAS1	thromboxane A synthase 1	153.7308728	-0.257385192	0.151640248	0.260348079	NO	NO
DAGLA	diacylglycerol lipase alpha	74.23547224	-0.257400282	0.329789301	0.467851982	NO	NO
RP11-345P4.9	NA	134.2224776	-0.25742934	0.199644676	0.320740628	NO	NO
CBR1	carbonyl reductase 1	3015.945107	-0.257501304	0.00218934	0.007941756	DN	DN
RPSAP54	ribosomal protein SA pseudogene 54	18.78214959	-0.257703861	0.603274072	0.717219312	NO	NO
BBS10	Bardet-Biedl syndrome 10	58.85440368	-0.257717167	0.371484863	0.510392526	NO	NO
AC079305.8	NA	22.96896294	-0.257816853	0.644901188	0.748935504	NO	NO
SDCBP	syndecan binding protein	2321.83266	-0.257840041	0.04816509	0.104706039	DN	NO
SUPT7L	SPT7 like, STAGA complex subunit gamma	473.4768822	-0.257887209	0.032492751	0.076080865	DN	NO
FOXD2-AS1	FOXD2 adjacent opposite strand RNA 1	40.66863351	-0.257941771	0.454361396	0.590423549	NO	NO
ZNF687	zinc finger protein 687	410.7706511	-0.257971633	0.078215639	0.154407171	NO	NO
TRIM32	tripartite motif containing 32	490.2888114	-0.25824396	0.047693923	0.1039342	DN	NO
SGK1	serum/glucocorticoid regulated kinase 1	908.1593325	-0.258307482	0.020985598	0.05311077	DN	NO
TSPAN6	tetraspanin 6	942.5727412	-0.258401691	0.013222024	0.036243138	DN	DN
CIT	citron rho-interacting serine/threonine kinase	795.5967182	-0.258470812	0.014745928	0.039691025	DN	DN
KB-1440D3.13	NA	18.49870816	-0.258600689	0.61574789	0.727475464	NO	NO
NDUFV1	NADH:ubiquinone oxidoreductase core subunit V1	3480.515146	-0.258658865	0.003340977	0.011370332	DN	DN
RPUSD3	RNA pseudouridine synthase D3	1484.885844	-0.258677272	0.011241734	0.031675032	DN	DN
RP11-134L10.1	NA	42.57914238	-0.258752285	0.420932584	0.559216393	NO	NO
C18orf21	chromosome 18 open reading frame 21	166.980898	-0.258817147	0.139652385	0.244073538	NO	NO
TMPO-AS1	TMPO antisense RNA 1	439.6495346	-0.258916497	0.052408984	0.112152218	NO	NO
HTATSF1	HIV-1 Tat specific factor 1	877.5052416	-0.259000676	0.018257571	0.047312515	DN	DN
TMEM198B	transmembrane protein 198B (pseudogene)	74.49265866	-0.259177654	0.378477057	0.517299498	NO	NO
MRPL17	mitochondrial ribosomal protein L17	4573.495479	-0.259204005	0.025665582	0.062823355	DN	NO
RP11-478C6.4	NA	510.037288	-0.259238686	0.042657817	0.095194206	DN	NO
VPS39	VPS39 subunit of HOPS complex	269.6440808	-0.259354653	0.077637287	0.153604217	NO	NO
MMS22L	MMS22 like, DNA repair protein	131.6864279	-0.259479456	0.186315079	0.304277613	NO	NO
FITM2	fat storage inducing transmembrane protein 2	518.8712774	-0.259617051	0.031301932	0.073833405	DN	NO
MXRA7	matrix remodeling associated 7	1536.588626	-0.259714644	0.011175076	0.031535245	DN	DN
VPS16	VPS16 core subunit of CORVET and HOPS complexes	702.8440093	-0.259775378	0.029360124	0.07002825	DN	NO
ZCCHC14	zinc finger CCHC-type containing 14	236.8704487	-0.259867088	0.122726708	0.220964031	NO	NO
LY96	lymphocyte antigen 96	115.7786635	-0.259934597	0.264474857	0.397096782	NO	NO
DOCK2	dedicator of cytokinesis 2	176.1912713	-0.259975835	0.14799462	0.255855752	NO	NO
MRI1	methylthioribose-1-phosphate isomerase 1	946.6032226	-0.260032195	0.021009507	0.053159803	DN	NO
TTYH3	tweety family member 3	2086.075698	-0.260058149	0.027797718	0.066966826	DN	NO
P4HA1	prolyl 4-hydroxylase subunit alpha 1	935.4844957	-0.260178655	0.03123697	0.073693123	DN	NO
RASSF8-AS1	RASSF8 antisense RNA 1	262.4111747	-0.260187945	0.09378967	0.178284032	NO	NO
RP11-734J24.1	NA	25.82249344	-0.260238179	0.518812727	0.647178266	NO	NO
POLR2E	RNA polymerase II, I and III subunit E	11132.91548	-0.260250306	0.003312532	0.011293565	DN	DN
POLR1A	RNA polymerase I subunit A	907.8300052	-0.260261888	0.030069445	0.071402967	DN	NO
CABIN1	calcineurin binding protein 1	1362.07774	-0.260270336	0.009865921	0.028449282	DN	DN
NUP205	nucleoporin 205	762.2690087	-0.26033395	0.073726626	0.147387385	NO	NO
LIPT1	lipoyltransferase 1	50.25973162	-0.260489605	0.436760241	0.574445826	NO	NO
MFSD11	major facilitator superfamily domain containing 11	440.0912945	-0.260556872	0.075557528	0.150398127	NO	NO
SPTLC1	serine palmitoyltransferase long chain base subunit 1	1329.296041	-0.260643971	0.014432965	0.038989334	DN	DN
FJX1	four-jointed box kinase 1	572.5821647	-0.260776402	0.055138943	0.116591071	NO	NO
RNF26	ring finger protein 26	2402.731038	-0.260905721	0.006311369	0.019520029	DN	DN
GXYLT2	glucoside xylosyltransferase 2	619.6718945	-0.260941257	0.046028956	0.100895471	DN	NO
PEMT	phosphatidylethanolamine N-methyltransferase	658.2326341	-0.261122541	0.062666336	0.129181365	NO	NO
PHF19	PHD finger protein 19	5017.629047	-0.261125826	0.008001804	0.023981632	DN	DN
TMEM70	transmembrane protein 70	635.8318297	-0.261279763	0.025522302	0.062518233	DN	NO
FCHSD2	FCH and double SH3 domains 2	105.2542492	-0.261286616	0.249193294	0.380708826	NO	NO
RP11-63A1.1	NA	16.41001074	-0.261343695	0.618197536	0.729278633	NO	NO
ACSS2	acyl-CoA synthetase short chain family member 2	672.6461725	-0.261377728	0.03228176	0.075613208	DN	NO
MAF1	MAF1 homolog, negative regulator of RNA polymerase III	8897.010818	-0.261593624	0.004204263	0.013777505	DN	DN
COX7A2	cytochrome c oxidase subunit 7A2	23020.23325	-0.261657307	0.003468233	0.011729092	DN	DN
SYT5	synaptotagmin 5	32.04961945	-0.261945368	0.487226647	0.619754142	NO	NO
E2F4	E2F transcription factor 4	1069.283681	-0.262002147	0.008771708	0.025809545	DN	DN
COQ6	coenzyme Q6, monooxygenase	828.2162004	-0.262098516	0.067244094	0.136459976	NO	NO
C19orf24	NA	3941.388034	-0.262249288	0.00150667	0.005750014	DN	DN
ST3GAL6	ST3 beta-galactoside alpha-2,3-sialyltransferase 6	617.1169562	-0.262417376	0.029274953	0.069862338	DN	NO
DHX15	DEAH-box helicase 15	1223.928743	-0.26242944	0.01223781	0.033964074	DN	DN
ARL1	ADP ribosylation factor like GTPase 1	1065.4062	-0.262459821	0.008067552	0.02414494	DN	DN
RNLS	renalase, FAD dependent amine oxidase	78.8076226	-0.263034681	0.293355677	0.429555385	NO	NO
CYHR1	NA	237.9574061	-0.263309969	0.084421704	0.164410472	NO	NO
PSMD5-AS1	NA	206.4291322	-0.263393379	0.116599767	0.212238134	NO	NO
KIF15	kinesin family member 15	279.5534642	-0.263518319	0.107562737	0.198862201	NO	NO
EXOC7	exocyst complex component 7	2821.602175	-0.263652488	0.008436317	0.025000274	DN	DN
EIF1B	eukaryotic translation initiation factor 1B	386.497407	-0.263818632	0.054687385	0.115919297	NO	NO
FANCD2	FA complementation group D2	957.5238728	-0.264015902	0.007402268	0.022470603	DN	DN
LRP5	LDL receptor related protein 5	475.7158276	-0.264301121	0.079811399	0.157095418	NO	NO
ZNF329	zinc finger protein 329	89.32466976	-0.264330742	0.292924996	0.429205609	NO	NO
SMARCD2	SWI/SNF related, matrix associated, actin dependent regulator of chromatin, subfamily d, member 2	2700.498472	-0.264338677	0.007866036	0.023631551	DN	DN
WWTR1	WW domain containing transcription regulator 1	3601.78667	-0.264358918	0.002863053	0.009999831	DN	DN
GARNL3	GTPase activating Rap/RanGAP domain like 3	83.64117352	-0.264626824	0.28273289	0.417690386	NO	NO
ZNF572	zinc finger protein 572	38.04933449	-0.264659633	0.459092191	0.59477947	NO	NO
MAPKAPK5	MAPK activated protein kinase 5	740.4384287	-0.264928651	0.040403985	0.090971642	DN	NO
LSM6	LSM6 homolog, U6 small nuclear RNA and mRNA degradation associated	398.7982547	-0.264936885	0.08893706	0.170874207	NO	NO
LYSMD2	LysM domain containing 2	264.5074337	-0.264979907	0.099231437	0.186672449	NO	NO
NDUFA8	NADH:ubiquinone oxidoreductase subunit A8	3612.614849	-0.265074227	0.011682427	0.032710794	DN	DN
PSMC2	proteasome 26S subunit, ATPase 2	2027.474501	-0.26514621	0.020152292	0.051399063	DN	NO
ASH1L-AS1	ASH1L antisense RNA 1	75.69485097	-0.265176343	0.279956912	0.414638886	NO	NO
SPATS2	spermatogenesis associated serine rich 2	726.7243759	-0.265189819	0.015317477	0.04099112	DN	DN
C9orf64	NA	275.5716362	-0.265241275	0.088200003	0.169784177	NO	NO
SLC18B1	solute carrier family 18 member B1	185.6076995	-0.2652444	0.144828519	0.251255678	NO	NO
CETN2	centrin 2	697.7944487	-0.265299997	0.017459638	0.045648864	DN	DN
CRYZ	crystallin zeta	208.6346694	-0.265422594	0.148058599	0.255933404	NO	NO
DNMT3A	DNA methyltransferase 3 alpha	280.7070303	-0.265550435	0.084208671	0.164138445	NO	NO
STAT5B	signal transducer and activator of transcription 5B	293.7355666	-0.265682234	0.114028046	0.208319573	NO	NO
TUFM	Tu translation elongation factor, mitochondrial	5668.416727	-0.265761969	0.003245246	0.011106467	DN	DN
POC1A	POC1 centriolar protein A	1900.876812	-0.26583556	0.003722305	0.012435543	DN	DN
TAF6	TATA-box binding protein associated factor 6	2530.083091	-0.265889573	0.008796496	0.025859809	DN	DN
TMEM234	transmembrane protein 234	104.7122136	-0.266005885	0.260683234	0.392820105	NO	NO
PHLDA2	pleckstrin homology like domain family A member 2	432.4310032	-0.266096879	0.071065662	0.142894006	NO	NO
KCTD3	potassium channel tetramerization domain containing 3	701.7581964	-0.266137782	0.019825979	0.050672681	DN	NO
BET1L	Bet1 golgi vesicular membrane trafficking protein like	787.6452733	-0.266222625	0.012876182	0.035389074	DN	DN
GSR	glutathione-disulfide reductase	1549.997019	-0.26630369	0.015660605	0.041717711	DN	DN
ACPL2	NA	63.80071227	-0.266466674	0.347182514	0.485903517	NO	NO
SEC14L1	SEC14 like lipid binding 1	1115.695823	-0.266591556	0.01562407	0.041653845	DN	DN
TBRG4	transforming growth factor beta regulator 4	1673.360087	-0.266678882	0.009754394	0.028163978	DN	DN
NOD1	nucleotide binding oligomerization domain containing 1	86.1092807	-0.266683249	0.332586421	0.470816631	NO	NO
RARA	retinoic acid receptor alpha	505.2002738	-0.266700951	0.088434332	0.170078691	NO	NO
DGCR2	DiGeorge syndrome critical region gene 2	1473.625208	-0.266899167	0.025408668	0.06230186	DN	NO
SEC23A	SEC23 homolog A, COPII coat complex component	690.8187075	-0.266917196	0.06623525	0.134820265	NO	NO
TLE2	TLE family member 2, transcriptional corepressor	18.43510824	-0.26702593	0.586857423	0.704186948	NO	NO
PRDX3	peroxiredoxin 3	1741.95162	-0.26717432	0.054353134	0.115374731	NO	NO
RN7SL37P	RNA, 7SL, cytoplasmic 37, pseudogene	32.54624734	-0.267288842	0.487693334	0.620171501	NO	NO
AKR7A2	aldo-keto reductase family 7 member A2	2475.101526	-0.267318904	0.004440212	0.014425381	DN	DN
DEDD	death effector domain containing	528.5433399	-0.2673978	0.030955135	0.073092446	DN	NO
STUB1	STIP1 homology and U-box containing protein 1	4368.971511	-0.26746733	0.043054688	0.095958641	DN	NO
MRPL22	mitochondrial ribosomal protein L22	1715.159522	-0.267469147	0.006102632	0.018944263	DN	DN
SOX13	SRY-box transcription factor 13	893.6058759	-0.267531866	0.014299777	0.038699619	DN	DN
C15orf65	NA	32.22868943	-0.267659886	0.526746413	0.654229669	NO	NO
AP000580.1	NA	14.163622	-0.267931174	0.624102821	0.733794944	NO	NO
RSL24D1	ribosomal L24 domain containing 1	1722.317656	-0.268104345	0.003682687	0.012333191	DN	DN
RP11-522I20.3	NA	56.03882243	-0.268204193	0.340176819	0.47909514	NO	NO
GALNT2	polypeptide N-acetylgalactosaminyltransferase 2	1405.785816	-0.268513631	0.012687167	0.034962623	DN	DN
PRPSAP2	phosphoribosyl pyrophosphate synthetase associated protein 2	217.4689612	-0.268573483	0.120709917	0.218159448	NO	NO
AC002044.4	NA	37.34906137	-0.268602104	0.432252993	0.570193425	NO	NO
AGPAT6	NA	1971.45223	-0.268632959	0.002963565	0.010265434	DN	DN
RNASET2	ribonuclease T2	1543.409469	-0.268712379	0.009631665	0.027881573	DN	DN
ODF3B	outer dense fiber of sperm tails 3B	47.80809062	-0.268748974	0.381970166	0.520907206	NO	NO
ZNF138	zinc finger protein 138	66.57552708	-0.268902452	0.325373223	0.463153191	NO	NO
COPS4	COP9 signalosome subunit 4	347.0543814	-0.268913803	0.069165932	0.139810569	NO	NO
RANGRF	RAN guanine nucleotide release factor	1154.252979	-0.268982401	0.007846576	0.023583643	DN	DN
CTD-2287O16.1	NA	227.8509854	-0.269195028	0.07852812	0.15486465	NO	NO
RP11-77P6.2	NA	57.80319397	-0.269205833	0.338793762	0.477548037	NO	NO
ACAD10	acyl-CoA dehydrogenase family member 10	142.7182292	-0.269234074	0.15680175	0.266990526	NO	NO
TMEM198	transmembrane protein 198	263.7716127	-0.269257387	0.148762542	0.256905704	NO	NO
LONRF2	LON peptidase N-terminal domain and ring finger 2	30.52070417	-0.269449243	0.482954163	0.615836508	NO	NO
HPCAL1	hippocalcin like 1	16178.0182	-0.269464216	0.010663056	0.030330972	DN	DN
SRPX	sushi repeat containing protein X-linked	2671.873475	-0.269469867	0.037633239	0.085768777	DN	NO
SLC25A42	solute carrier family 25 member 42	111.2829583	-0.269588947	0.236464738	0.36500064	NO	NO
MECOM	MDS1 and EVI1 complex locus	250.7232493	-0.269656296	0.068804287	0.139142394	NO	NO
SOX4	SRY-box transcription factor 4	840.8922897	-0.269777639	0.024092214	0.059591391	DN	NO
ZNF160	zinc finger protein 160	67.63391115	-0.269827628	0.323610652	0.461426998	NO	NO
KIAA0141	NA	842.3792135	-0.269991556	0.02111816	0.053405993	DN	NO
AC012370.2	NA	11.04957548	-0.270034832	0.661649577	0.762646568	NO	NO
PUS3	pseudouridine synthase 3	591.5332718	-0.270181376	0.031735918	0.074594965	DN	NO
RABL2A	RAB, member of RAS oncogene family like 2A	390.5004119	-0.270291622	0.035582191	0.081886611	DN	NO
RP11-145M4.3	NA	20.08209403	-0.270341865	0.564645309	0.686429547	NO	NO
CD63	CD63 molecule	42856.7578	-0.270435356	0.002385028	0.008534483	DN	DN
RP1-12G14.7	NA	19.55574654	-0.27065688	0.621873696	0.732071568	NO	NO
RP11-350N15.5	NA	23.13159645	-0.270930739	0.570868822	0.691615666	NO	NO
MRPL9	mitochondrial ribosomal protein L9	2165.61036	-0.270978606	0.007600634	0.022978184	DN	DN
GINS4	GINS complex subunit 4	611.8943721	-0.271206637	0.03218763	0.075445377	DN	NO
CENPO	centromere protein O	1145.155444	-0.271347979	0.020779035	0.05266742	DN	NO
HINFP	histone H4 transcription factor	232.2954863	-0.27157438	0.088205321	0.169784177	NO	NO
C17orf59	NA	771.2402224	-0.271600145	0.06280084	0.129379174	NO	NO
RP11-416A17.6	NA	9.053185173	-0.271665745	0.685469483	0.782106741	NO	NO
MDM1	Mdm1 nuclear protein	54.3553402	-0.271715391	0.361505088	0.500884139	NO	NO
POLD2	DNA polymerase delta 2, accessory subunit	2075.687356	-0.271795178	0.004863798	0.015603669	DN	DN
PHB2	prohibitin 2	11643.39966	-0.272407542	0.00080902	0.0033649	DN	DN
RP11-179B2.2	NA	67.82966144	-0.2725063	0.345887632	0.484596405	NO	NO
PIGP	phosphatidylinositol glycan anchor biosynthesis class P	394.328816	-0.272803668	0.084236561	0.164168975	NO	NO
PIGU	phosphatidylinositol glycan anchor biosynthesis class U	802.808701	-0.272826044	0.014975903	0.040205254	DN	DN
B4GALT1	beta-1,4-galactosyltransferase 1	3288.434992	-0.272881713	0.001018835	0.004096699	DN	DN
SLC9A8	solute carrier family 9 member A8	497.5241806	-0.273015465	0.023904971	0.0592046	DN	NO
MBTPS1	membrane bound transcription factor peptidase, site 1	1737.232274	-0.27304008	0.009194151	0.02681744	DN	DN
METTL16	methyltransferase 16, N6-methyladenosine	699.7358333	-0.273145523	0.018221987	0.04722942	DN	DN
SETD1A	SET domain containing 1A, histone lysine methyltransferase	506.3104074	-0.273209306	0.030748926	0.072720642	DN	NO
SUN1	Sad1 and UNC84 domain containing 1	995.0282468	-0.273290763	0.015188152	0.040701822	DN	DN
PRSS27	serine protease 27	136.2199809	-0.27329588	0.160232938	0.271222301	NO	NO
ZNF691	zinc finger protein 691	87.37444814	-0.27351007	0.232588939	0.36071839	NO	NO
TCF19	transcription factor 19	33.48252422	-0.273663479	0.510329458	0.639806079	NO	NO
ZNF181	zinc finger protein 181	36.12751634	-0.273742831	0.433203739	0.571166984	NO	NO
TYW1	tRNA-yW synthesizing protein 1 homolog	332.5684811	-0.273778789	0.047969714	0.104348895	DN	NO
UBE3B	ubiquitin protein ligase E3B	796.326944	-0.274055445	0.009701686	0.028041945	DN	DN
CTB-63M22.1	NA	911.1243643	-0.27416198	0.017596935	0.045934136	DN	DN
CRBN	cereblon	426.6593733	-0.274381308	0.030831327	0.072851355	DN	NO
EIF3M	eukaryotic translation initiation factor 3 subunit M	5212.185711	-0.274473118	0.0012299	0.00482967	DN	DN
TIMP3	TIMP metallopeptidase inhibitor 3	7004.4695	-0.27455778	0.001179618	0.004648535	DN	DN
EGFL7	EGF like domain multiple 7	138.6995503	-0.27455966	0.177354527	0.293004781	NO	NO
ITGA2	integrin subunit alpha 2	901.6910015	-0.27458187	0.0082426	0.02456496	DN	DN
MYO9A	myosin IXA	386.4530291	-0.274666152	0.03549068	0.081708842	DN	NO
LINC00337	NA	22.89168792	-0.274735039	0.537563852	0.663741918	NO	NO
FN3K	fructosamine 3 kinase	27.66500856	-0.274829534	0.531410797	0.658306087	NO	NO
GABPA	GA binding protein transcription factor subunit alpha	105.8674076	-0.274853296	0.231790193	0.35990412	NO	NO
RTKN	rhotekin	945.5128138	-0.274956198	0.021478367	0.0542201	DN	NO
ZNF174	zinc finger protein 174	144.0885239	-0.274983355	0.143271884	0.24907009	NO	NO
NPRL2	NPR2 like, GATOR1 complex subunit	494.7322852	-0.275006799	0.0332375	0.077459933	DN	NO
RP11-159C21.4	NA	544.8701366	-0.275071244	0.035334521	0.081470253	DN	NO
PDCD6	programmed cell death 6	260.32432	-0.275114352	0.067047768	0.136102712	NO	NO
STK32B	serine/threonine kinase 32B	434.3615233	-0.275165723	0.044700386	0.098664944	DN	NO
PSMD13	proteasome 26S subunit, non-ATPase 13	6540.593316	-0.275361565	0.001195557	0.004709959	DN	DN
PTPRU	protein tyrosine phosphatase receptor type U	435.8670065	-0.275400108	0.05493611	0.116281289	NO	NO
TIMM17B	translocase of inner mitochondrial membrane 17B	54.58770965	-0.275503036	0.399707366	0.537850678	NO	NO
TMTC4	transmembrane O-mannosyltransferase targeting cadherins 4	235.3805096	-0.275577383	0.119612353	0.216635027	NO	NO
FN1	fibronectin 1	3160.572056	-0.275629874	0.009196959	0.026819804	DN	DN
TENM3	teneurin transmembrane protein 3	214.902425	-0.275635301	0.111560795	0.204758788	NO	NO
TOM1L1	target of myb1 like 1 membrane trafficking protein	185.7983123	-0.275767957	0.120347155	0.21761359	NO	NO
FKBP7	FKBP prolyl isomerase 7	118.1077072	-0.276035301	0.212274545	0.336402035	NO	NO
SLC25A1	solute carrier family 25 member 1	2887.126411	-0.276063381	0.009004518	0.026373179	DN	DN
TMEM79	transmembrane protein 79	59.30611854	-0.276279015	0.397165154	0.535267954	NO	NO
ZNF880	zinc finger protein 880	46.91883473	-0.276495215	0.376665143	0.515452676	NO	NO
PARVA	parvin alpha	1202.653286	-0.276558971	0.005077434	0.01621542	DN	DN
TRPM8	transient receptor potential cation channel subfamily M member 8	205.5994315	-0.276565565	0.102654409	0.191848288	NO	NO
ICA1	islet cell autoantigen 1	18.93098007	-0.276609942	0.560382471	0.682607064	NO	NO
TECR	trans-2,3-enoyl-CoA reductase	518.2260495	-0.276798832	0.038291937	0.087033613	DN	NO
COX5B	cytochrome c oxidase subunit 5B	3756.609709	-0.277050243	0.005912884	0.018474837	DN	DN
FAM120AOS	family with sequence similarity 120A opposite strand	888.2691052	-0.27709199	0.011870572	0.033154629	DN	DN
SEMA4B	semaphorin 4B	800.2707581	-0.277093202	0.022954315	0.057304693	DN	NO
IQCC	IQ motif containing C	63.47154449	-0.27710941	0.339251501	0.478092858	NO	NO
RMDN2	regulator of microtubule dynamics 2	26.21122094	-0.277280802	0.549852732	0.673692534	NO	NO
TP53I13	tumor protein p53 inducible protein 13	1823.580723	-0.277412471	0.020835277	0.052772888	DN	NO
GABRA3	gamma-aminobutyric acid type A receptor subunit alpha3	410.8253244	-0.277542261	0.043146181	0.096114256	DN	NO
RPL35A	ribosomal protein L35a	68648.90307	-0.277564692	0.002912206	0.010121379	DN	DN
ZNF517	zinc finger protein 517	27.72090982	-0.277585942	0.543359791	0.668251166	NO	NO
USP42	ubiquitin specific peptidase 42	432.4505608	-0.27774031	0.042662262	0.095194206	DN	NO
AC005307.1	NA	18.57682818	-0.277952913	0.61083499	0.723538802	NO	NO
CLDN12	claudin 12	222.7542578	-0.278061214	0.09093226	0.173995684	NO	NO
HHIPL2	HHIP like 2	9.01528164	-0.278255098	0.691787026	0.78697096	NO	NO
SNRPD2	small nuclear ribonucleoprotein D2 polypeptide	15462.87757	-0.278324621	0.001094305	0.004355808	DN	DN
AP001437.1	NA	16.06868174	-0.278413683	0.596830677	0.712587698	NO	NO
NSDHL	NAD(P) dependent steroid dehydrogenase-like	9.888877026	-0.278478884	0.669714953	0.769432907	NO	NO
COX6C	cytochrome c oxidase subunit 6C	6483.356557	-0.278599195	0.000443182	0.001984049	DN	DN
RP11-773D16.1	NA	88.36970115	-0.278670923	0.259496915	0.391901641	NO	NO
TP73-AS1	TP73 antisense RNA 1	92.52248273	-0.278800819	0.216646058	0.341636125	NO	NO
DOCK9-AS2	NA	17.80086157	-0.278868453	0.623182566	0.733226635	NO	NO
CCAR2	cell cycle and apoptosis regulator 2	237.7092461	-0.278884766	0.150962285	0.259546947	NO	NO
SFMBT1	Scm like with four mbt domains 1	825.8166633	-0.278891662	0.009252883	0.026965316	DN	DN
SLC27A5	solute carrier family 27 member 5	259.8351471	-0.278992416	0.088125401	0.169684113	NO	NO
NXT2	nuclear transport factor 2 like export factor 2	384.9940482	-0.279133476	0.045795942	0.100499562	DN	NO
PIK3R4	phosphoinositide-3-kinase regulatory subunit 4	199.5658141	-0.27915208	0.086474379	0.167388267	NO	NO
FAM160A2	NA	355.2417501	-0.279264193	0.062402284	0.128795244	NO	NO
RP6-109B7.3	NA	589.6177152	-0.279376604	0.021480464	0.0542201	DN	NO
HERPUD1	homocysteine inducible ER protein with ubiquitin like domain 1	1948.769443	-0.279493414	0.004995496	0.015984158	DN	DN
VPS9D1	VPS9 domain containing 1	231.8321731	-0.279552514	0.088110761	0.169684113	NO	NO
BCL7B	BAF chromatin remodeling complex subunit BCL7B	829.855102	-0.279598598	0.043585717	0.09682029	DN	NO
IFT52	intraflagellar transport 52	461.3026601	-0.27968431	0.062451387	0.128876779	NO	NO
TYMS	thymidylate synthetase	5668.123608	-0.279699965	0.001042432	0.00417782	DN	DN
HS3ST1	heparan sulfate-glucosamine 3-sulfotransferase 1	227.7249315	-0.279725668	0.085520226	0.166079428	NO	NO
COPS5	COP9 signalosome subunit 5	832.6357293	-0.279804267	0.025373158	0.062240201	DN	NO
SLC6A16	solute carrier family 6 member 16	54.85774363	-0.279979813	0.384018759	0.522851218	NO	NO
PTGFRN	prostaglandin F2 receptor inhibitor	326.9171244	-0.280188178	0.046514596	0.101777211	DN	NO
XPR1	xenotropic and polytropic retrovirus receptor 1	155.7098157	-0.280216509	0.153251915	0.262492498	NO	NO
LRRC37B	leucine rich repeat containing 37B	65.70367319	-0.280433548	0.346146253	0.484857548	NO	NO
TRMT1L	tRNA methyltransferase 1 like	407.4526397	-0.280699096	0.030544728	0.072314146	DN	NO
MRGBP	MRG domain binding protein	2246.625689	-0.280762963	0.002603619	0.009235453	DN	DN
HGS	hepatocyte growth factor-regulated tyrosine kinase substrate	3039.026651	-0.280786952	0.004341521	0.014152184	DN	DN
ESPN	espin	52.18836027	-0.280871855	0.342541256	0.48131438	NO	NO
EHMT2	euchromatic histone lysine methyltransferase 2	148.5540617	-0.281085537	0.16519738	0.277832897	NO	NO
ADAMTSL1	ADAMTS like 1	112.3148978	-0.281230802	0.251289334	0.383082844	NO	NO
EPHA2	EPH receptor A2	1059.46937	-0.281273069	0.064485156	0.132099131	NO	NO
ALAS1	5'-aminolevulinate synthase 1	686.353572	-0.281306047	0.048358367	0.105029363	DN	NO
RIC8B	RIC8 guanine nucleotide exchange factor B	206.162017	-0.281318114	0.127829007	0.227858769	NO	NO
ALDH4A1	aldehyde dehydrogenase 4 family member A1	385.359589	-0.281600183	0.04247621	0.094889451	DN	NO
GPAM	glycerol-3-phosphate acyltransferase, mitochondrial	147.3969875	-0.281628425	0.230688515	0.358682571	NO	NO
PDCL3P4	PDCL3 pseudogene 4	10.98358696	-0.281728773	0.648674114	0.752405931	NO	NO
GSTP1	glutathione S-transferase pi 1	23718.0693	-0.281871362	0.002212333	0.008010461	DN	DN
FADS2	fatty acid desaturase 2	1836.401598	-0.282009484	0.338617007	0.477399132	NO	NO
CASD1	CAS1 domain containing 1	70.94428123	-0.282543246	0.275281913	0.409023347	NO	NO
RP11-6O2.3	NA	11.0218726	-0.282582769	0.660323481	0.761641156	NO	NO
DMXL1	Dmx like 1	185.0546644	-0.282772537	0.13525361	0.238090332	NO	NO
NUDT16L1	nudix hydrolase 16 like 1	796.563709	-0.28291811	0.008791537	0.025850892	DN	DN
TMEM5	NA	532.206219	-0.282938267	0.017617304	0.045954911	DN	DN
LDLRAP1	low density lipoprotein receptor adaptor protein 1	2279.757335	-0.282953116	0.017122672	0.044900668	DN	DN
RP11-437L7.1	NA	15.78876252	-0.283410833	0.57779701	0.697240936	NO	NO
ZFYVE19	zinc finger FYVE-type containing 19	408.3874038	-0.283528753	0.044159641	0.097836195	DN	NO
SLC30A5	solute carrier family 30 member 5	359.8598925	-0.28353529	0.069891021	0.140957916	NO	NO
VKORC1	vitamin K epoxide reductase complex subunit 1	6173.681911	-0.283664633	0.004450936	0.014455314	DN	DN
CREB3L2	cAMP responsive element binding protein 3 like 2	1256.789305	-0.283673533	0.014116028	0.038325944	DN	DN
RP4-665J23.1	NA	102.2313725	-0.283682176	0.185773679	0.303504187	NO	NO
ZNF304	zinc finger protein 304	133.6901972	-0.283806468	0.168900204	0.282362612	NO	NO
RP11-647K16.1	NA	13.8287138	-0.283991773	0.621658594	0.731908726	NO	NO
RPL10A	ribosomal protein L10a	43162.41884	-0.284155464	0.000183021	0.000915161	DN	DN
TMEM19	transmembrane protein 19	535.6116727	-0.284191633	0.02468873	0.060842673	DN	NO
AP3S1	adaptor related protein complex 3 subunit sigma 1	901.4519053	-0.284256857	0.034922293	0.080669276	DN	NO
ZNF239	zinc finger protein 239	32.05948618	-0.284386748	0.489458753	0.621441929	NO	NO
LINC00896	long intergenic non-protein coding RNA 896	27.3451756	-0.28441625	0.487187927	0.619754142	NO	NO
RP11-675F6.3	NA	29.36745499	-0.284479336	0.483798204	0.616465249	NO	NO
VDAC3	voltage dependent anion channel 3	3986.47353	-0.284502804	0.000554959	0.00241833	DN	DN
SWSAP1	SWIM-type zinc finger 7 associated protein 1	163.9072096	-0.284557128	0.102401126	0.191454883	NO	NO
NGLY1	N-glycanase 1	418.3507189	-0.284562617	0.056814233	0.119390811	NO	NO
EXT1	exostosin glycosyltransferase 1	2846.782807	-0.284664775	0.002505126	0.008923807	DN	DN
LPGAT1	lysophosphatidylglycerol acyltransferase 1	501.1039243	-0.284867391	0.0280829	0.067461267	DN	NO
CREB3L3	cAMP responsive element binding protein 3 like 3	19.43305991	-0.284881916	0.559103061	0.681419544	NO	NO
C12orf66	NA	96.01230227	-0.285039012	0.230952951	0.358927459	NO	NO
ALDH2	aldehyde dehydrogenase 2 family member	773.049343	-0.285061251	0.009321946	0.027096005	DN	DN
WDR7	WD repeat domain 7	108.0074654	-0.28509375	0.194524067	0.314432955	NO	NO
PLAG1	PLAG1 zinc finger	32.41321689	-0.285210598	0.429750319	0.567617096	NO	NO
RAP1GAP	RAP1 GTPase activating protein	101.0876988	-0.285405613	0.248888704	0.380330041	NO	NO
PLEKHA5	pleckstrin homology domain containing A5	783.6284214	-0.285453583	0.012004763	0.033473717	DN	DN
UBE2E2	ubiquitin conjugating enzyme E2 E2	432.7802452	-0.285457983	0.034030443	0.078978864	DN	NO
NHSL1	NHS like 1	118.8545917	-0.285594783	0.1943274	0.314180916	NO	NO
DEF8	differentially expressed in FDCP 8 homolog	759.8066653	-0.285601732	0.007004618	0.021422325	DN	DN
BNIP1	BCL2 interacting protein 1	503.0390329	-0.285606225	0.024431958	0.060327904	DN	NO
C12orf43	chromosome 12 open reading frame 43	542.365642	-0.285782875	0.025410769	0.06230186	DN	NO
RP11-80F22.6	NA	22.8381642	-0.286034626	0.557967439	0.680344277	NO	NO
ZNF506	zinc finger protein 506	92.3547293	-0.286156447	0.216880945	0.341966362	NO	NO
GPS1	G protein pathway suppressor 1	3837.459135	-0.286220184	0.001744074	0.006538937	DN	DN
SLC2A11	solute carrier family 2 member 11	9.846293187	-0.286322028	0.6573161	0.759540698	NO	NO
SLC7A5	solute carrier family 7 member 5	3884.33064	-0.286403718	0.001880371	0.006970145	DN	DN
DUS3L	dihydrouridine synthase 3 like	290.0612943	-0.286584757	0.088607638	0.170387589	NO	NO
MYH14	myosin heavy chain 14	82.27336764	-0.286724374	0.259173433	0.391589299	NO	NO
SNN	stannin	233.5557892	-0.286751911	0.121972924	0.219842727	NO	NO
TRAF5	TNF receptor associated factor 5	229.3968483	-0.287011931	0.067500377	0.13689729	NO	NO
FBXO44	F-box protein 44	397.9180612	-0.287017256	0.054479117	0.115587329	NO	NO
FBXW8	F-box and WD repeat domain containing 8	226.7200603	-0.287087495	0.086875585	0.168066421	NO	NO
RP3-340B19.2	NA	88.90474413	-0.287390575	0.218752679	0.344391824	NO	NO
CBX2	chromobox 2	662.7056752	-0.287486547	0.021619118	0.054488131	DN	NO
MRPL21	mitochondrial ribosomal protein L21	4447.867406	-0.287515162	0.002905453	0.010108478	DN	DN
CNIH4	cornichon family AMPA receptor auxiliary protein 4	4141.328599	-0.287516302	0.000836745	0.003457724	DN	DN
RCN2	reticulocalbin 2	825.1394908	-0.287820349	0.026086239	0.063678882	DN	NO
MANF	mesencephalic astrocyte derived neurotrophic factor	3559.200421	-0.287989249	0.010850913	0.03077405	DN	DN
ZNF512	zinc finger protein 512	326.3902152	-0.288254042	0.034095068	0.079087833	DN	NO
YIPF4	Yip1 domain family member 4	606.6028788	-0.288261854	0.013165545	0.036117819	DN	DN
ZYG11B	zyg-11 family member B, cell cycle regulator	440.5942327	-0.288491618	0.049853703	0.107662187	DN	NO
ZNF710	zinc finger protein 710	186.9657852	-0.288572432	0.127105103	0.226899763	NO	NO
RP5-1198O20.4	NA	121.0195011	-0.288601273	0.150952072	0.259546947	NO	NO
DRG2	developmentally regulated GTP binding protein 2	843.5837817	-0.288637026	0.005259842	0.016742208	DN	DN
SP140	SP140 nuclear body protein	52.85107655	-0.288734723	0.328461773	0.466659022	NO	NO
ZSCAN25	zinc finger and SCAN domain containing 25	73.96911364	-0.288899454	0.36479151	0.503618593	NO	NO
CGGBP1	CGG triplet repeat binding protein 1	1082.719085	-0.289173247	0.012044822	0.033550577	DN	DN
GABPB1	GA binding protein transcription factor subunit beta 1	388.0955399	-0.289194854	0.044412766	0.098223064	DN	NO
TFAP2E	transcription factor AP-2 epsilon	43.64900877	-0.289415225	0.38004551	0.51896776	NO	NO
CLIP3	CAP-Gly domain containing linker protein 3	9.859809726	-0.289514631	0.665248693	0.765874546	NO	NO
IP6K2	inositol hexakisphosphate kinase 2	906.7469749	-0.289600173	0.009985161	0.028756065	DN	DN
MAPK8IP3	mitogen-activated protein kinase 8 interacting protein 3	319.0962174	-0.289633659	0.051725897	0.110938003	NO	NO
CEPT1	choline/ethanolamine phosphotransferase 1	389.576254	-0.289647235	0.051634172	0.110812084	NO	NO
AFG3L2	AFG3 like matrix AAA peptidase subunit 2	2005.620878	-0.28984506	0.001503924	0.005741166	DN	DN
HDAC5	histone deacetylase 5	731.1084629	-0.289881944	0.038519177	0.087405395	DN	NO
RP5-1074L1.4	NA	20.26409483	-0.290240229	0.537445699	0.663699959	NO	NO
TSNAX	translin associated factor X	504.92147	-0.290345182	0.023810933	0.059026143	DN	NO
SMARCA1	SWI/SNF related, matrix associated, actin dependent regulator of chromatin, subfamily a, member 1	984.5609733	-0.29054078	0.006247343	0.019348749	DN	DN
FOCAD	focadhesin	156.1664815	-0.290602309	0.138429612	0.242567993	NO	NO
KB-1410C5.5	NA	34.54448408	-0.29061609	0.536635939	0.663161	NO	NO
FAM174B	family with sequence similarity 174 member B	147.9519295	-0.290686556	0.163093282	0.275190449	NO	NO
DOCK4	dedicator of cytokinesis 4	138.4133401	-0.290733601	0.149808859	0.25829379	NO	NO
PRKG1-AS1	PRKG1 antisense RNA 1	17.7742819	-0.290777313	0.595940733	0.711922812	NO	NO
NR1H2	nuclear receptor subfamily 1 group H member 2	573.6233382	-0.29124586	0.033003659	0.077008537	DN	NO
NAA40	N-alpha-acetyltransferase 40, NatD catalytic subunit	289.1064867	-0.291330703	0.047855015	0.104166899	DN	NO
TMEM41B	transmembrane protein 41B	436.3165633	-0.291351105	0.033146813	0.077302261	DN	NO
SLC26A6	solute carrier family 26 member 6	370.4073217	-0.291365273	0.030194628	0.071621923	DN	NO
ADAMTS16	ADAM metallopeptidase with thrombospondin type 1 motif 16	142.9907292	-0.291629273	0.143200686	0.249010804	NO	NO
LEPROTL1	leptin receptor overlapping transcript like 1	1319.019664	-0.291696183	0.008168829	0.024388415	DN	DN
TMEM199	transmembrane protein 199	678.6242761	-0.291699087	0.018769152	0.048430576	DN	DN
RPL36	ribosomal protein L36	44392.43243	-0.291803018	0.001037216	0.004163038	DN	DN
RP11-962G15.1	NA	37.65977583	-0.291857886	0.384302082	0.522928453	NO	NO
TMEM68	transmembrane protein 68	99.87012427	-0.292346864	0.199215908	0.32020505	NO	NO
SMDT1	single-pass membrane protein with aspartate rich tail 1	231.2069115	-0.292387542	0.064860916	0.132666463	NO	NO
PBX1	PBX homeobox 1	625.9195196	-0.292439211	0.010383161	0.029654183	DN	DN
SYVN1	synoviolin 1	920.1886289	-0.292496866	0.041218696	0.092495773	DN	NO
VMA21	vacuolar ATPase assembly factor VMA21	3538.89957	-0.292542483	0.0026674	0.009434275	DN	DN
DGCR6L	DiGeorge syndrome critical region gene 6 like	763.0755845	-0.292592129	0.01918511	0.049335239	DN	DN
ZNF813	zinc finger protein 813	33.12259716	-0.292647144	0.503941794	0.634131507	NO	NO
FOXO4	forkhead box O4	381.1698596	-0.292659981	0.032175974	0.075444399	DN	NO
BAG6	BAG cochaperone 6	513.1717197	-0.292689346	0.035012601	0.080852972	DN	NO
CEBPG	CCAAT enhancer binding protein gamma	312.5637408	-0.292745605	0.036255093	0.083093357	DN	NO
ZNF146	zinc finger protein 146	214.4075102	-0.292755961	0.120245639	0.217488609	NO	NO
TARS2	threonyl-tRNA synthetase 2, mitochondrial	431.9279745	-0.292965711	0.119814261	0.21694218	NO	NO
CHMP3	charged multivesicular body protein 3	3314.219807	-0.29326537	0.000670817	0.002857355	DN	DN
CCDC3	coiled-coil domain containing 3	271.5772883	-0.293554828	0.07344881	0.14689762	NO	NO
ATP5F1	NA	4175.400552	-0.294218416	0.001229268	0.004828599	DN	DN
CDC26	cell division cycle 26	31.19490955	-0.294327722	0.455226281	0.591204106	NO	NO
PTPN23	protein tyrosine phosphatase non-receptor type 23	1572.380318	-0.294423984	0.005990821	0.018674892	DN	DN
TSC22D4	TSC22 domain family member 4	672.502075	-0.294722141	0.444591497	0.581782206	NO	NO
RBBP7	RB binding protein 7, chromatin remodeling factor	5426.279399	-0.294725098	0.002951303	0.010232567	DN	DN
FBXL12	F-box and leucine rich repeat protein 12	290.1759955	-0.294813001	0.123959648	0.222408423	NO	NO
RP6-109B7.5	NA	58.94787152	-0.29485274	0.305386425	0.442538386	NO	NO
ADCY6	adenylate cyclase 6	90.32244246	-0.294970756	0.32195194	0.459830359	NO	NO
LINC00847	long intergenic non-protein coding RNA 847	314.5350235	-0.29499007	0.036114743	0.082814097	DN	NO
ANKRD9	ankyrin repeat domain 9	1506.963925	-0.295128748	0.001360391	0.005268131	DN	DN
RNF113A	ring finger protein 113A	893.8606465	-0.295201798	0.00401588	0.013250726	DN	DN
ZDHHC12	zinc finger DHHC-type palmitoyltransferase 12	2396.326419	-0.295280568	0.015892362	0.04219317	DN	DN
RP11-20O24.4	NA	13.49722115	-0.295357676	0.611186941	0.7237469	NO	NO
MGST3	microsomal glutathione S-transferase 3	3935.270182	-0.295596578	0.007389788	0.02245198	DN	DN
NR2C2AP	nuclear receptor 2C2 associated protein	896.1238809	-0.295627174	0.005179119	0.016512669	DN	DN
MT1A	metallothionein 1A	160.2867346	-0.295960667	0.170716498	0.284796186	NO	NO
PLEKHA6	pleckstrin homology domain containing A6	161.1084613	-0.296312068	0.113149558	0.207080965	NO	NO
CNN3	calponin 3	3289.281052	-0.29635627	0.340539709	0.479430668	NO	NO
ATF2	activating transcription factor 2	238.8529317	-0.296648374	0.075702758	0.150553286	NO	NO
RP11-973H7.3	NA	24.99827289	-0.297016423	0.472449121	0.606473076	NO	NO
PDIA5	protein disulfide isomerase family A member 5	501.0448497	-0.29702599	0.015256397	0.040860241	DN	DN
SC5D	sterol-C5-desaturase	354.4218885	-0.29703737	0.026942292	0.065376327	DN	NO
GORASP1	golgi reassembly stacking protein 1	331.434675	-0.297132335	0.036097991	0.082789823	DN	NO
SMARCAD1	SWI/SNF-related, matrix-associated actin-dependent regulator of chromatin, subfamily a, containing DEAD/H box 1	281.1228787	-0.297337595	0.052231814	0.11184439	NO	NO
PERP	p53 apoptosis effector related to PMP22	1136.215768	-0.297404794	0.020823417	0.052760998	DN	NO
LRP1	LDL receptor related protein 1	176.8964697	-0.297446174	0.204029394	0.32650712	NO	NO
SNRNP200	small nuclear ribonucleoprotein U5 subunit 200	5163.48339	-0.297460278	0.000750817	0.003145232	DN	DN
GNPAT	glyceronephosphate O-acyltransferase	779.457563	-0.297553104	0.01771235	0.046131136	DN	DN
SNX12	sorting nexin 12	3291.527911	-0.29779778	0.000565385	0.002458977	DN	DN
TSTA3	NA	161.0290211	-0.298000882	0.149579576	0.257964726	NO	NO
WWP2	WW domain containing E3 ubiquitin protein ligase 2	975.5627104	-0.298064526	0.008754878	0.025771321	DN	DN
ECI1	enoyl-CoA delta isomerase 1	1227.876932	-0.298192791	0.003837085	0.01275166	DN	DN
SLC9A5	solute carrier family 9 member A5	55.21247684	-0.298377969	0.29485926	0.431094726	NO	NO
CREBL2	cAMP responsive element binding protein like 2	990.6903708	-0.298396899	0.004574515	0.014827968	DN	DN
PPIP5K1	diphosphoinositol pentakisphosphate kinase 1	151.0418657	-0.298640567	0.176646686	0.29222011	NO	NO
STRIP1	striatin interacting protein 1	682.0625105	-0.299039768	0.012955555	0.035578091	DN	DN
GALK2	galactokinase 2	411.2305652	-0.299377858	0.020204888	0.051498422	DN	NO
HSF4	heat shock transcription factor 4	49.0547685	-0.299644222	0.343581387	0.482372028	NO	NO
ZNF48	zinc finger protein 48	160.0454298	-0.299698433	0.118751482	0.215463095	NO	NO
NSMCE1	NSE1 homolog, SMC5-SMC6 complex component	1307.050002	-0.300015503	0.002107413	0.007694895	DN	DN
EXOSC7	exosome component 7	1070.486792	-0.300172112	0.003264532	0.011158249	DN	DN
DRP2	dystrophin related protein 2	29.38287853	-0.300296455	0.441625835	0.579372912	NO	NO
SCOC	short coiled-coil protein	692.0304049	-0.300348134	0.02235448	0.056025994	DN	NO
EPS15L1	epidermal growth factor receptor pathway substrate 15 like 1	994.2034616	-0.300504603	0.018882399	0.048687361	DN	DN
CELSR3	cadherin EGF LAG seven-pass G-type receptor 3	146.9242443	-0.300552299	0.103022735	0.192375972	NO	NO
DUSP2	dual specificity phosphatase 2	88.9020494	-0.300622976	0.21062212	0.334494036	NO	NO
ENDOG	endonuclease G	985.8334188	-0.300710278	0.014192814	0.038487723	DN	DN
GLMN	glomulin, FKBP associated protein	93.83994517	-0.300916287	0.186426919	0.30438621	NO	NO
C11orf49	NA	684.847904	-0.300993149	0.00913036	0.026695169	DN	DN
TMEM184C	transmembrane protein 184C	250.2509718	-0.301056083	0.049583595	0.10714781	DN	NO
C20orf112	NA	383.5574107	-0.301108677	0.024001948	0.059433817	DN	NO
CLASRP	CLK4 associating serine/arginine rich protein	1251.437973	-0.301509265	0.015430913	0.041278231	DN	DN
ZBTB40	zinc finger and BTB domain containing 40	256.3553215	-0.301560403	0.062107288	0.128265259	NO	NO
RP11-108K14.8	NA	35.85709383	-0.301654758	0.420645364	0.559022879	NO	NO
C18orf8	NA	487.3551447	-0.301879303	0.051041407	0.109732896	NO	NO
MAX	MYC associated factor X	2129.025517	-0.301889584	0.002090408	0.007640933	DN	DN
FBXL19-AS1	FBXL19 antisense RNA 1	76.72875727	-0.301931615	0.215794355	0.340693205	NO	NO
AMIGO2	adhesion molecule with Ig like domain 2	613.2286993	-0.302230215	0.006799604	0.020852325	DN	DN
PSCA	prostate stem cell antigen	226.2523241	-0.302337553	0.061965798	0.128032134	NO	NO
C11orf83	NA	1205.090287	-0.302383376	0.00141929	0.005464693	DN	DN
RP11-598D14.1	NA	23.47835689	-0.302419405	0.521987943	0.649569944	NO	NO
SF3A1	splicing factor 3a subunit 1	2074.726192	-0.30257647	0.002709091	0.009556557	DN	DN
TWSG1	twisted gastrulation BMP signaling modulator 1	486.7550331	-0.302622772	0.024860163	0.061147314	DN	NO
MPRIP	myosin phosphatase Rho interacting protein	3346.302496	-0.302740847	0.000589438	0.002549469	DN	DN
hsa-mir-6080	NA	34.23309823	-0.302764702	0.433957278	0.571711354	NO	NO
MARS	NA	1736.676879	-0.302912283	0.002561371	0.009102425	DN	DN
SLC39A11	solute carrier family 39 member 11	301.075366	-0.30310413	0.035858021	0.082381225	DN	NO
ATP2A2	ATPase sarcoplasmic/endoplasmic reticulum Ca2+ transporting 2	2796.277645	-0.303133195	0.001466689	0.005625672	DN	DN
STX7	syntaxin 7	478.4475723	-0.303370775	0.026791193	0.065068479	DN	NO
HNRNPLL	heterogeneous nuclear ribonucleoprotein L like	550.2201782	-0.303461654	0.016264463	0.043010966	DN	DN
RP11-667M19.1	NA	14.32874643	-0.303471008	0.599635211	0.71453824	NO	NO
IRS2	insulin receptor substrate 2	1364.767887	-0.303502285	0.002893969	0.010073743	DN	DN
NUP43	nucleoporin 43	930.6854222	-0.303552114	0.007528377	0.022790528	DN	DN
TMEM106C	transmembrane protein 106C	1928.52119	-0.303697821	0.000845696	0.003486128	DN	DN
GMIP	GEM interacting protein	230.7744227	-0.304344534	0.065851003	0.134160177	NO	NO
MTIF3	mitochondrial translational initiation factor 3	798.9513831	-0.304508503	0.022439661	0.05621849	DN	NO
CTNNB1	catenin beta 1	3474.595283	-0.304587508	0.001926171	0.007118298	DN	DN
RP1-313I6.12	NA	115.3827903	-0.30486172	0.174346394	0.289163025	NO	NO
C8orf76	chromosome 8 open reading frame 76	448.9699236	-0.305007574	0.030441073	0.072081454	DN	NO
COMMD10	COMM domain containing 10	330.9445415	-0.305028156	0.036527522	0.083603565	DN	NO
RP11-84A1.1	NA	58.2478192	-0.30510009	0.273537444	0.406971823	NO	NO
MRPL10	mitochondrial ribosomal protein L10	1415.463077	-0.305183859	0.004433322	0.014409104	DN	DN
TSPAN1	tetraspanin 1	35.77409481	-0.305184534	0.387567675	0.526189059	NO	NO
RHOT2	ras homolog family member T2	1722.807145	-0.305201336	0.002631028	0.009322823	DN	DN
MRPL50	mitochondrial ribosomal protein L50	279.2710898	-0.305256449	0.044569834	0.098484955	DN	NO
HDLBP	high density lipoprotein binding protein	9150.24464	-0.305310869	0.000177476	0.000889765	DN	DN
ZNF169	zinc finger protein 169	26.29085313	-0.305457234	0.498940766	0.629821241	NO	NO
ARMCX4	armadillo repeat containing X-linked 4	105.340295	-0.305774707	0.193442597	0.313061753	NO	NO
PPP1CA	protein phosphatase 1 catalytic subunit alpha	4591.272928	-0.305838622	0.001318339	0.005128956	DN	DN
SYNGR1	synaptogyrin 1	608.4169527	-0.305928915	0.012316686	0.034137865	DN	DN
UBE2E3	ubiquitin conjugating enzyme E2 E3	2590.107878	-0.305957608	0.000646057	0.002762179	DN	DN
ENTPD1-AS1	ENTPD1 antisense RNA 1	104.6269515	-0.305978601	0.194847595	0.314587126	NO	NO
9-Sep	NA	7788.451987	-0.306024995	0.001630635	0.006156609	DN	DN
SNX10	sorting nexin 10	689.5815792	-0.306049029	0.009967893	0.028712494	DN	DN
RP11-846F4.5	NA	30.79251067	-0.306069407	0.499003015	0.629840602	NO	NO
REPS1	RALBP1 associated Eps domain containing 1	817.8666652	-0.306083455	0.004974743	0.015929144	DN	DN
ZBTB5	zinc finger and BTB domain containing 5	253.9482512	-0.306240229	0.048445886	0.105146212	DN	NO
RABEPK	Rab9 effector protein with kelch motifs	1729.945659	-0.30630953	0.000567669	0.002467313	DN	DN
CBX8	chromobox 8	390.8638877	-0.306336987	0.032986625	0.07699782	DN	NO
KDM1A	lysine demethylase 1A	461.189577	-0.306437319	0.031450932	0.074106742	DN	NO
TNFAIP8L1	TNF alpha induced protein 8 like 1	910.7721801	-0.306730438	0.009390263	0.027265068	DN	DN
PTPN6	protein tyrosine phosphatase non-receptor type 6	30.18236111	-0.306838362	0.434534132	0.57219059	NO	NO
PDSS2	decaprenyl diphosphate synthase subunit 2	235.1569001	-0.306995137	0.063786299	0.131047414	NO	NO
DIP2A	disco interacting protein 2 homolog A	351.3697103	-0.307028528	0.040292806	0.090760834	DN	NO
ABCD4	ATP binding cassette subfamily D member 4	278.2006609	-0.307034148	0.047185316	0.103033783	DN	NO
ZNF391	zinc finger protein 391	37.90429192	-0.307047115	0.47761592	0.61129374	NO	NO
COMMD5	COMM domain containing 5	1455.469387	-0.307161958	0.002017131	0.00741145	DN	DN
CDC23	cell division cycle 23	698.2139932	-0.307470055	0.007147181	0.021798738	DN	DN
TRIP13	thyroid hormone receptor interactor 13	995.1987276	-0.307568465	0.06460015	0.13221366	NO	NO
LL0XNC01-7P3.1	NA	27.38505049	-0.307628585	0.445131608	0.582318715	NO	NO
SLC25A17	solute carrier family 25 member 17	818.7083334	-0.307992033	0.00666291	0.020488366	DN	DN
GNE	glucosamine (UDP-N-acetyl)-2-epimerase/N-acetylmannosamine kinase	654.9202191	-0.308221997	0.04409974	0.097751875	DN	NO
CADM4	cell adhesion molecule 4	98.72461577	-0.308347306	0.212486178	0.336697678	NO	NO
AGPAT9	NA	602.1720942	-0.308847423	0.007936008	0.02381512	DN	DN
RNF32	ring finger protein 32	69.01127509	-0.308970019	0.261461176	0.393760825	NO	NO
CXXC5	CXXC finger protein 5	1251.829463	-0.308997624	0.01144862	0.032150004	DN	DN
IVD	isovaleryl-CoA dehydrogenase	731.1408867	-0.309309709	0.008520583	0.025197653	DN	DN
LSM14B	LSM family member 14B	1310.163716	-0.309527738	0.007416312	0.022507097	DN	DN
RP4-607I7.1	NA	18.70520442	-0.309600406	0.528043643	0.655586642	NO	NO
RNF126	ring finger protein 126	4401.386821	-0.30987589	0.000237819	0.001151444	DN	DN
CNFN	cornifelin	244.747757	-0.309968053	0.04811878	0.104622306	DN	NO
FAM173B	NA	196.4883338	-0.309990686	0.090688366	0.173642612	NO	NO
UBA6-AS1	NA	314.176149	-0.310125867	0.028873162	0.069075387	DN	NO
CREG1	cellular repressor of E1A stimulated genes 1	520.7905366	-0.310311178	0.046654165	0.101982876	DN	NO
CUL2	cullin 2	243.0491359	-0.310314993	0.042182471	0.094326141	DN	NO
PRICKLE2	prickle planar cell polarity protein 2	237.7338029	-0.310334838	0.050902198	0.109591551	NO	NO
ZC3HC1	zinc finger C3HC-type containing 1	959.5612362	-0.310352722	0.004322797	0.014114267	DN	DN
SMPD2	sphingomyelin phosphodiesterase 2	50.51905072	-0.310574376	0.313400945	0.451133386	NO	NO
RGS12	regulator of G protein signaling 12	441.0476511	-0.310684603	0.016031426	0.042486759	DN	DN
TNFRSF11A	TNF receptor superfamily member 11a	23.17622697	-0.311010516	0.495815588	0.626948964	NO	NO
ACACB	acetyl-CoA carboxylase beta	193.7743846	-0.311239214	0.071944174	0.144491021	NO	NO
MTCH2	mitochondrial carrier 2	664.9433405	-0.311537106	0.011370844	0.031965023	DN	DN
DHRS13	dehydrogenase/reductase 13	316.9641629	-0.311759306	0.032800911	0.076655358	DN	NO
ZBTB39	zinc finger and BTB domain containing 39	66.13859291	-0.312109901	0.260650398	0.392820105	NO	NO
CLNS1A	chloride nucleotide-sensitive channel 1A	2393.277381	-0.312294007	0.004571746	0.014822568	DN	DN
LARP6	La ribonucleoprotein 6, translational regulator	1648.930499	-0.31229941	0.000741026	0.00311296	DN	DN
RAP1GAP2	RAP1 GTPase activating protein 2	362.5171895	-0.312374806	0.041441171	0.092901848	DN	NO
COQ5	coenzyme Q5, methyltransferase	455.0315104	-0.312609347	0.018069232	0.04686969	DN	DN
WBP1L	WW domain binding protein 1 like	1120.948542	-0.312666323	0.001469064	0.005630502	DN	DN
CITF22-1A6.3	NA	13.18505037	-0.312700611	0.616472426	0.72798577	NO	NO
COMMD2	COMM domain containing 2	365.8144265	-0.312712479	0.022767626	0.056923305	DN	NO
PRUNE	NA	252.4058367	-0.312949466	0.038830268	0.088003913	DN	NO
PTAR1	protein prenyltransferase alpha subunit repeat containing 1	339.2518508	-0.313031469	0.027256559	0.065936317	DN	NO
KRI1	KRI1 homolog	896.1617152	-0.313167048	0.012383779	0.034288434	DN	DN
CD40	CD40 molecule	530.7054713	-0.313195657	0.051634089	0.110812084	NO	NO
NPL	N-acetylneuraminate pyruvate lyase	29.51907952	-0.3132585	0.465699558	0.600391998	NO	NO
SCYL3	SCY1 like pseudokinase 3	132.5920498	-0.313279996	0.12281845	0.221099558	NO	NO
LAMTOR1	late endosomal/lysosomal adaptor, MAPK and MTOR activator 1	6428.939677	-0.31334534	0.000182259	0.000912041	DN	DN
PCGF5	polycomb group ring finger 5	1313.17182	-0.313418554	0.01216886	0.033825904	DN	DN
TRMT61B	tRNA methyltransferase 61B	186.7488833	-0.313465978	0.084548474	0.164545256	NO	NO
RANBP10	RAN binding protein 10	161.3958931	-0.313553712	0.078471327	0.154775383	NO	NO
TMPRSS5	transmembrane serine protease 5	51.40953314	-0.313595644	0.314589411	0.452201595	NO	NO
POMGNT2	protein O-linked mannose N-acetylglucosaminyltransferase 2 (beta 1,4-)	457.8378086	-0.313638488	0.021446238	0.054154071	DN	NO
SGPL1	sphingosine-1-phosphate lyase 1	594.4878751	-0.31376342	0.009559094	0.027695382	DN	DN
PHGDH	phosphoglycerate dehydrogenase	1457.107862	-0.313871161	0.004365532	0.014222673	DN	DN
FDX1	ferredoxin 1	829.0141713	-0.313875621	0.011018229	0.031169563	DN	DN
AZI2	5-azacytidine induced 2	418.9200661	-0.314526332	0.016927511	0.044475297	DN	DN
ARHGAP1	Rho GTPase activating protein 1	2812.235476	-0.314534703	0.002225367	0.008053308	DN	DN
MCCC1	methylcrotonyl-CoA carboxylase subunit 1	547.1963529	-0.314653462	0.009054294	0.026495849	DN	DN
PSMA1	proteasome 20S subunit alpha 1	2465.82299	-0.314661848	0.002685816	0.009484601	DN	DN
THUMPD3	THUMP domain containing 3	633.3235403	-0.314815426	0.007763115	0.023400893	DN	DN
GAS8	growth arrest specific 8	447.5310814	-0.314976095	0.009018847	0.026401	DN	DN
CCDC24	coiled-coil domain containing 24	226.1633996	-0.315147765	0.053223049	0.113532356	NO	NO
ADIRF	adipogenesis regulatory factor	1428.460559	-0.315703321	0.003053197	0.010527022	DN	DN
CRYL1	crystallin lambda 1	623.4944851	-0.315718222	0.010779731	0.030604497	DN	DN
TWF2	twinfilin actin binding protein 2	4115.98743	-0.315963158	0.388589234	0.527096288	NO	NO
ZNF706	zinc finger protein 706	1842.918517	-0.315985814	0.015632928	0.041660914	DN	DN
RP11-3J10.7	NA	22.8592468	-0.316171172	0.472579353	0.606582255	NO	NO
MSH6	mutS homolog 6	2175.604485	-0.316234426	0.002035412	0.007464473	DN	DN
HEBP2	heme binding protein 2	1653.289142	-0.316482627	0.001016302	0.004087737	DN	DN
UTP6	UTP6 small subunit processome component	782.4068954	-0.316508335	0.03599438	0.082606872	DN	NO
LBH	LBH regulator of WNT signaling pathway	143.3184146	-0.316562061	0.123369093	0.221674711	NO	NO
DCXR	dicarbonyl and L-xylulose reductase	1939.623293	-0.316690298	0.001260702	0.004937625	DN	DN
FAM45A	NA	497.7090087	-0.316814507	0.019646297	0.050290025	DN	NO
RP11-622K12.1	NA	1330.265857	-0.317225524	0.001196824	0.004713571	DN	DN
CALCOCO1	calcium binding and coiled-coil domain 1	179.1699401	-0.317263115	0.103324948	0.192806219	NO	NO
RP11-301O19.1	NA	113.5389747	-0.317599112	0.176913823	0.292517855	NO	NO
KRT16	keratin 16	27.31032344	-0.31767776	0.470125976	0.604186155	NO	NO
FILIP1L	filamin A interacting protein 1 like	90.85975949	-0.317712673	0.16096517	0.272219275	NO	NO
AC004854.4	NA	30.69467654	-0.317875466	0.430909805	0.568756885	NO	NO
ROMO1	reactive oxygen species modulator 1	16490.31998	-0.31804134	6.24E-05	0.000353113	DN	DN
PATZ1	POZ/BTB and AT hook containing zinc finger 1	603.8112063	-0.318112429	0.004143394	0.013614587	DN	DN
MRPL34	mitochondrial ribosomal protein L34	3064.289511	-0.318215059	0.000578486	0.00250783	DN	DN
ZYX	zyxin	36.05698773	-0.318305187	0.409369303	0.547920672	NO	NO
SLC29A4	solute carrier family 29 member 4	25.70270509	-0.318427485	0.465376534	0.600206085	NO	NO
CHD3	chromodomain helicase DNA binding protein 3	1743.823407	-0.318666493	0.003735933	0.012471069	DN	DN
ZNF175	zinc finger protein 175	405.5406962	-0.318732891	0.021122271	0.053406329	DN	NO
PDIK1L	PDLIM1 interacting kinase 1 like	45.7515325	-0.319075792	0.330256803	0.468120286	NO	NO
HAX1	HCLS1 associated protein X-1	3240.959033	-0.319263756	0.000174528	0.000876621	DN	DN
DFNA5	NA	438.2016971	-0.319529145	0.025730529	0.062959372	DN	NO
CDKN2B-AS1	CDKN2B antisense RNA 1	42.4345878	-0.31963384	0.345173608	0.483949547	NO	NO
RRAS2	RAS related 2	1055.877768	-0.319660768	0.00370364	0.012384826	DN	DN
LRRC41	leucine rich repeat containing 41	2831.946567	-0.320037604	0.00445778	0.014474041	DN	DN
CAT	catalase	786.159168	-0.320043566	0.016535251	0.04362395	DN	DN
C3orf14	chromosome 3 open reading frame 14	479.2129474	-0.320143738	0.015467036	0.041339612	DN	DN
SLC35A1	solute carrier family 35 member A1	118.9792715	-0.32024455	0.122925454	0.221214778	NO	NO
PNRC1	proline rich nuclear receptor coactivator 1	703.2434982	-0.320613744	0.041368973	0.092770975	DN	NO
TICRR	TOPBP1 interacting checkpoint and replication regulator	322.6675137	-0.320629102	0.030109718	0.071448051	DN	NO
CRELD1	cysteine rich with EGF like domains 1	17.28223466	-0.320689052	0.535535986	0.662065138	NO	NO
SNCG	synuclein gamma	132.254673	-0.320859667	0.134146999	0.236732072	NO	NO
PPP1R3C	protein phosphatase 1 regulatory subunit 3C	30.85741398	-0.320931468	0.498230787	0.629220821	NO	NO
AP003068.23	NA	108.8991556	-0.321319095	0.172126388	0.28661971	NO	NO
TMCC1-AS1	NA	56.89245151	-0.321358317	0.270128405	0.403468853	NO	NO
HSPBAP1	HSPB1 associated protein 1	203.1685966	-0.321488907	0.075635417	0.150486235	NO	NO
TUBGCP3	tubulin gamma complex associated protein 3	84.61613138	-0.321727557	0.182934148	0.300180135	NO	NO
UBE2I	ubiquitin conjugating enzyme E2 I	6938.237512	-0.321754684	0.000504898	0.002224732	DN	DN
SNRPA	small nuclear ribonucleoprotein polypeptide A	3054.743752	-0.321899278	0.000153022	0.000780277	DN	DN
RP11-112J1.1	NA	23.62779086	-0.32200045	0.482792772	0.615806172	NO	NO
LIFR	LIF receptor subunit alpha	181.5261029	-0.322018515	0.057259836	0.120176733	NO	NO
HMG20A	high mobility group 20A	478.279288	-0.322318695	0.027396038	0.066237927	DN	NO
PRR16	proline rich 16	83.4413895	-0.322452654	0.188892846	0.30729133	NO	NO
POLR3H	RNA polymerase III subunit H	1429.830029	-0.322684366	0.001950735	0.007193234	DN	DN
SFXN4	sideroflexin 4	1185.304457	-0.322944272	0.002032966	0.00745754	DN	DN
RNPEP	arginyl aminopeptidase	2787.494444	-0.323003739	0.001568398	0.005945034	DN	DN
TMEM116	transmembrane protein 116	156.682721	-0.323076477	0.148246928	0.25622596	NO	NO
ATP5L2	NA	82.59606188	-0.323517708	0.200977957	0.322573826	NO	NO
SCARB2	scavenger receptor class B member 2	1600.656292	-0.323533571	0.000872918	0.003578564	DN	DN
FOXO1	forkhead box O1	104.0708516	-0.323562016	0.137097677	0.240579455	NO	NO
SSNA1	SS nuclear autoantigen 1	2456.062267	-0.323712342	0.000156875	0.000797794	DN	DN
TFF2	trefoil factor 2	65.73612641	-0.323837694	0.306589449	0.44380269	NO	NO
DEXI	Dexi homolog	1064.978024	-0.324070675	0.00146785	0.005627455	DN	DN
UGT8	UDP glycosyltransferase 8	240.1029428	-0.32413311	0.031414632	0.074047199	DN	NO
RALGAPA1	Ral GTPase activating protein catalytic subunit alpha 1	108.0706305	-0.324306515	0.172420936	0.286915777	NO	NO
PIGH	phosphatidylinositol glycan anchor biosynthesis class H	278.8232063	-0.324472291	0.025953452	0.063412384	DN	NO
DYNLT3	dynein light chain Tctex-type 3	608.9170548	-0.324536549	0.032240223	0.075542275	DN	NO
PGBD2	piggyBac transposable element derived 2	27.27758135	-0.324578553	0.448660694	0.585395382	NO	NO
TECPR1	tectonin beta-propeller repeat containing 1	745.4978182	-0.324580285	0.006110944	0.01896526	DN	DN
PDHA1	pyruvate dehydrogenase E1 subunit alpha 1	2732.638993	-0.32468821	0.00062705	0.002694006	DN	DN
KCTD7	potassium channel tetramerization domain containing 7	669.7349003	-0.324749679	0.008176856	0.024401526	DN	DN
ESD	esterase D	852.4192893	-0.3247967	0.003551488	0.011964422	DN	DN
SMIM15	small integral membrane protein 15	587.1187057	-0.325086526	0.006357264	0.01965292	DN	DN
TTI2	TELO2 interacting protein 2	410.6378047	-0.325122566	0.012475184	0.034463338	DN	DN
MAGED1	MAGE family member D1	3106.213852	-0.325290667	0.000426611	0.001919463	DN	DN
LYPD6B	LY6/PLAUR domain containing 6B	47.24118393	-0.325355579	0.325132028	0.462908018	NO	NO
CD27-AS1	CD27 antisense RNA 1	406.7055735	-0.325472337	0.02213843	0.055588284	DN	NO
ZNF772	zinc finger protein 772	94.9085496	-0.325473069	0.180603542	0.29704559	NO	NO
HSD17B7	hydroxysteroid 17-beta dehydrogenase 7	88.5220764	-0.325543905	0.206592771	0.3298507	NO	NO
COMMD6	COMM domain containing 6	2598.220576	-0.325659097	0.00132674	0.005157156	DN	DN
TTC23	tetratricopeptide repeat domain 23	263.434974	-0.325734767	0.034812184	0.080514795	DN	NO
AC091729.9	NA	109.1285573	-0.325808382	0.133933868	0.236449193	NO	NO
MTRF1	mitochondrial translation release factor 1	68.71076149	-0.32582185	0.277261795	0.411272655	NO	NO
PSMD6	proteasome 26S subunit, non-ATPase 6	1260.621612	-0.325827838	0.00147294	0.005643747	DN	DN
PAFAH2	platelet activating factor acetylhydrolase 2	228.9048309	-0.325844356	0.046639276	0.10196693	DN	NO
PREP	prolyl endopeptidase	1272.689409	-0.325857355	0.015540544	0.041464098	DN	DN
APOO	apolipoprotein O	691.5852585	-0.32608471	0.010695661	0.030404392	DN	DN
STK11IP	serine/threonine kinase 11 interacting protein	453.5785434	-0.326251734	0.015661975	0.041717711	DN	DN
ATG5	autophagy related 5	393.2521271	-0.326319944	0.024822294	0.061104533	DN	NO
CHKB-AS1	NA	122.7678643	-0.326361745	0.119287711	0.216105358	NO	NO
TIMM50	translocase of inner mitochondrial membrane 50	2458.593646	-0.32653524	0.000973416	0.00393647	DN	DN
NLRX1	NLR family member X1	383.2339172	-0.326561229	0.029910943	0.071089453	DN	NO
RN7SL130P	RNA, 7SL, cytoplasmic 130, pseudogene	12.78233517	-0.326694685	0.58575594	0.703242354	NO	NO
MRPL1	mitochondrial ribosomal protein L1	720.0680041	-0.326805669	0.023352309	0.058082271	DN	NO
ANO10	anoctamin 10	1048.247032	-0.3268714	0.001403749	0.005411064	DN	DN
RP6-99M1.2	NA	176.0243834	-0.326978704	0.072907461	0.146054249	NO	NO
C17orf89	NA	6830.061486	-0.327021002	0.001395597	0.005385825	DN	DN
PEX2	peroxisomal biogenesis factor 2	275.2402721	-0.327139607	0.039109369	0.088531849	DN	NO
MTX3	metaxin 3	77.52830381	-0.327188553	0.221769308	0.348120511	NO	NO
NRG2	neuregulin 2	89.77828898	-0.327337976	0.215057611	0.339849751	NO	NO
TRMT12	tRNA methyltransferase 12 homolog	331.2882036	-0.327536635	0.029852385	0.07096284	DN	NO
C7orf49	NA	1014.249603	-0.327859629	0.002039154	0.007474115	DN	DN
FTO	FTO alpha-ketoglutarate dependent dioxygenase	724.5886336	-0.327952229	0.002364749	0.008470955	DN	DN
EIF3K	eukaryotic translation initiation factor 3 subunit K	4693.742847	-0.328047932	0.000238349	0.001153178	DN	DN
GAR1	GAR1 ribonucleoprotein	1562.579701	-0.328058078	0.000530188	0.002320932	DN	DN
AC011747.7	NA	18.90339228	-0.32808242	0.517468627	0.646101905	NO	NO
RP11-680F20.10	NA	57.19648513	-0.328092294	0.287397101	0.422859559	NO	NO
DNAJB12	DnaJ heat shock protein family (Hsp40) member B12	1044.958796	-0.328240278	0.001501136	0.005733786	DN	DN
THEM4	thioesterase superfamily member 4	575.7320912	-0.328579985	0.003799549	0.012639431	DN	DN
LINC00667	long intergenic non-protein coding RNA 667	196.0777201	-0.32874061	0.06311661	0.129942481	NO	NO
MFSD2B	MFSD2 lysolipid transporter B, sphingolipid	18.11964415	-0.329039055	0.535628745	0.662065138	NO	NO
BBS12	Bardet-Biedl syndrome 12	96.89324093	-0.329068925	0.200088895	0.321338936	NO	NO
FLRT3	fibronectin leucine rich transmembrane protein 3	61.16225938	-0.329136133	0.268893921	0.401978598	NO	NO
MPG	N-methylpurine DNA glycosylase	1808.381841	-0.329171808	0.00711391	0.021721935	DN	DN
SERF2	small EDRK-rich factor 2	13025.78516	-0.329198177	0.000593648	0.002564452	DN	DN
ZNF275	zinc finger protein 275	543.6511646	-0.329366021	0.00568322	0.017865351	DN	DN
ISCU	iron-sulfur cluster assembly enzyme	1088.100526	-0.329712133	0.046321323	0.101409861	DN	NO
SLC25A26	solute carrier family 25 member 26	31.60112296	-0.329790939	0.400403588	0.538551249	NO	NO
RP11-677M14.2	NA	10.86002994	-0.329826063	0.602115104	0.716158521	NO	NO
RP11-65J21.3	NA	111.8794726	-0.329873766	0.146032095	0.252996666	NO	NO
CLDND2	claudin domain containing 2	106.2456609	-0.329881298	0.144655514	0.251134569	NO	NO
TAF5	TATA-box binding protein associated factor 5	276.9720032	-0.330026973	0.048438268	0.105146212	DN	NO
FHOD1	formin homology 2 domain containing 1	1470.4576	-0.330269525	0.255872798	0.38799957	NO	NO
MARCKSL1	MARCKS like 1	740.7240487	-0.330361957	0.024195324	0.059824387	DN	NO
LINC00938	long intergenic non-protein coding RNA 938	93.49302202	-0.330649295	0.163467222	0.275613577	NO	NO
TMEM144	transmembrane protein 144	54.12534456	-0.330815024	0.254851044	0.386974679	NO	NO
SPATA20	spermatogenesis associated 20	1703.21438	-0.33083907	0.001276813	0.004987631	DN	DN
RP11-796G6.1	NA	22.48231589	-0.331187492	0.466290398	0.60091919	NO	NO
GALNT3	polypeptide N-acetylgalactosaminyltransferase 3	91.79073331	-0.331387277	0.19454777	0.314433413	NO	NO
ABCA1	ATP binding cassette subfamily A member 1	491.1296922	-0.331624785	0.009997331	0.028776137	DN	DN
CCDC6	coiled-coil domain containing 6	712.5358886	-0.331668398	0.002984678	0.010333237	DN	DN
PDHX	pyruvate dehydrogenase complex component X	2424.785823	-0.331669039	0.000308019	0.001435428	DN	DN
USP35	ubiquitin specific peptidase 35	101.7738781	-0.331676371	0.156080372	0.266032128	NO	NO
MYC	MYC proto-oncogene, bHLH transcription factor	230.9369771	-0.331685817	0.104692812	0.194655269	NO	NO
NUTF2	nuclear transport factor 2	8255.533567	-0.331810003	0.002254582	0.008139288	DN	DN
CMBL	carboxymethylenebutenolidase homolog	686.5118557	-0.3318423	0.010538602	0.030040609	DN	DN
MGAT5B	alpha-1,6-mannosylglycoprotein 6-beta-N-acetylglucosaminyltransferase B	223.305247	-0.332121678	0.058981329	0.123231142	NO	NO
RAB14	RAB14, member RAS oncogene family	2494.704658	-0.33245164	0.000126319	0.000657861	DN	DN
PLOD1	procollagen-lysine,2-oxoglutarate 5-dioxygenase 1	2530.637394	-0.332598943	0.000273154	0.001297266	DN	DN
RALGPS1	Ral GEF with PH domain and SH3 binding motif 1	86.50237132	-0.332599506	0.163654166	0.275790238	NO	NO
GSTM4	glutathione S-transferase mu 4	1005.918467	-0.332660203	0.002221101	0.008040037	DN	DN
SNHG18	small nucleolar RNA host gene 18	210.7818869	-0.332681565	0.052316556	0.111972275	NO	NO
MPZL2	myelin protein zero like 2	13.60167456	-0.332719281	0.576193944	0.695946177	NO	NO
ZFYVE20	NA	450.1033131	-0.332756779	0.009720763	0.028081423	DN	DN
CTSC	cathepsin C	1817.358171	-0.33285454	0.00068107	0.002893687	DN	DN
TMBIM4	transmembrane BAX inhibitor motif containing 4	622.8276878	-0.332986156	0.009742749	0.028136405	DN	DN
CELSR2	cadherin EGF LAG seven-pass G-type receptor 2	292.4106851	-0.333202254	0.019517907	0.050016226	DN	NO
TKT	transketolase	14516.76724	-0.333298391	0.000616213	0.002650841	DN	DN
AC046143.3	NA	27.66885909	-0.333317497	0.444871475	0.582035122	NO	NO
DPP7	dipeptidyl peptidase 7	1002.443853	-0.333576021	0.007999512	0.023981632	DN	DN
RABEP2	rabaptin, RAB GTPase binding effector protein 2	465.4177064	-0.333651933	0.012372687	0.034271859	DN	DN
DENR	density regulated re-initiation and release factor	1959.193172	-0.333668274	0.00046387	0.002064273	DN	DN
BNIP3L	BCL2 interacting protein 3 like	1437.801213	-0.333706488	0.002756821	0.009696902	DN	DN
ELOVL5	ELOVL fatty acid elongase 5	2819.97359	-0.333766932	0.000124265	0.000648421	DN	DN
FAM89B	family with sequence similarity 89 member B	1581.883244	-0.333815392	0.001249719	0.004900331	DN	DN
BOLA1	bolA family member 1	229.4406037	-0.333841966	0.031917854	0.074970102	DN	NO
LDOC1L	NA	890.36846	-0.333933759	0.003307147	0.01127807	DN	DN
GPC1	glypican 1	2875.75542	-0.334063871	8.77E-05	0.000475957	DN	DN
IGFBP1	insulin like growth factor binding protein 1	166.7380238	-0.334169259	0.054594177	0.115776563	NO	NO
SEC22A	SEC22 homolog A, vesicle trafficking protein	295.5267649	-0.334380921	0.031796954	0.074712269	DN	NO
RP13-463N16.6	NA	29.41572236	-0.334486769	0.375647963	0.514438702	NO	NO
PPT1	palmitoyl-protein thioesterase 1	1574.600306	-0.334656635	0.000603238	0.002600023	DN	DN
SCMH1	Scm polycomb group protein homolog 1	672.5262487	-0.334810283	0.008038301	0.024073663	DN	DN
DDX49	DEAD-box helicase 49	962.0598331	-0.335333097	0.004440645	0.014425381	DN	DN
HNRNPH3	heterogeneous nuclear ribonucleoprotein H3	1299.857574	-0.335434989	0.008745086	0.02574814	DN	DN
POP4	POP4 homolog, ribonuclease P/MRP subunit	1147.825194	-0.335583877	0.000635479	0.002723249	DN	DN
HILPDA	hypoxia inducible lipid droplet associated	721.5299918	-0.335712046	0.00575791	0.018049429	DN	DN
MRFAP1L1	Morf4 family associated protein 1 like 1	3312.620326	-0.335908889	0.019033794	0.048993043	DN	DN
S100A6	S100 calcium binding protein A6	172269.9374	-0.335975756	0.000167082	0.000842372	DN	DN
ZNF888	zinc finger protein 888	94.45564585	-0.336255647	0.15912595	0.270125806	NO	NO
TMEM64	transmembrane protein 64	288.1032085	-0.336290219	0.03021452	0.071646087	DN	NO
ESPL1	extra spindle pole bodies like 1, separase	36.37794979	-0.336309431	0.344077246	0.482881586	NO	NO
ZSCAN21	zinc finger and SCAN domain containing 21	183.0109942	-0.336588619	0.0458334	0.100548893	DN	NO
CD164	CD164 molecule	1007.063145	-0.336701188	0.001767487	0.00661379	DN	DN
ZNF589	zinc finger protein 589	82.05867461	-0.336790514	0.191710049	0.311082804	NO	NO
GNA12	G protein subunit alpha 12	1842.915395	-0.336827863	0.000406035	0.001841075	DN	DN
FAM211B	NA	35.48720025	-0.33694055	0.362411336	0.501777313	NO	NO
PIF1	PIF1 5'-to-3' DNA helicase	411.5460757	-0.337117059	0.012254423	0.033986342	DN	DN
CSRP3	cysteine and glycine rich protein 3	38.77410447	-0.337212144	0.424638626	0.562677019	NO	NO
KIAA0195	NA	530.4060572	-0.33725981	0.005649935	0.017789876	DN	DN
CHST6	carbohydrate sulfotransferase 6	154.831766	-0.337536411	0.067351716	0.136616428	NO	NO
NBEA	neurobeachin	102.9779556	-0.337833437	0.128264069	0.228452294	NO	NO
RP11-460N16.1	NA	21.86850708	-0.337869038	0.486480236	0.619156664	NO	NO
PODXL	podocalyxin like	1437.182378	-0.337936436	0.00217466	0.007913666	DN	DN
TIGD2	tigger transposable element derived 2	153.634691	-0.338108222	0.073957188	0.147738314	NO	NO
CAMTA2	calmodulin binding transcription activator 2	968.8239356	-0.338169164	0.002461476	0.008784629	DN	DN
SLC25A13	solute carrier family 25 member 13	914.8462716	-0.338215045	0.001850513	0.006889902	DN	DN
LYRM4	LYR motif containing 4	1453.373034	-0.338406243	0.000294501	0.001381061	DN	DN
PGP	phosphoglycolate phosphatase	1538.513453	-0.338476916	0.00107464	0.004285155	DN	DN
RP11-534C12.1	NA	55.61062759	-0.338493601	0.260690238	0.392820105	NO	NO
ELP6	elongator acetyltransferase complex subunit 6	1096.303691	-0.338647653	0.002794745	0.00979949	DN	DN
PHC3	polyhomeotic homolog 3	322.2252461	-0.33882196	0.093215676	0.177393857	NO	NO
AMZ2	archaelysin family metallopeptidase 2	828.3583154	-0.338863048	0.000953673	0.003865946	DN	DN
PIN4P1	peptidylprolyl cis/trans isomerase, NIMA-interacting 4 pseudogene 1	13.31877671	-0.339068648	0.546978464	0.671580509	NO	NO
SLC22A3	solute carrier family 22 member 3	45.08503845	-0.33919751	0.304867361	0.442178508	NO	NO
AC079354.5	NA	20.18773529	-0.339202132	0.509794065	0.639254237	NO	NO
RAB40C	RAB40C, member RAS oncogene family	65.30629696	-0.339635992	0.209723188	0.333413343	NO	NO
RP5-864K19.4	NA	56.21053191	-0.339848904	0.256359098	0.388649193	NO	NO
RP4-625H18.2	NA	13.25618359	-0.339989534	0.567748753	0.688777773	NO	NO
TIMM8B	translocase of inner mitochondrial membrane 8 homolog B	3637.245155	-0.340042379	0.000123381	0.000644055	DN	DN
SPATA6L	spermatogenesis associated 6 like	12.44175649	-0.340059956	0.564780402	0.686531614	NO	NO
MAP3K3	mitogen-activated protein kinase kinase kinase 3	2907.369516	-0.340318374	0.00062162	0.002673247	DN	DN
HOXD8	homeobox D8	17.7405742	-0.340339219	0.496779759	0.627860778	NO	NO
SKP2	S-phase kinase associated protein 2	714.6568742	-0.340399246	0.005054845	0.016154809	DN	DN
CDCA7	cell division cycle associated 7	687.8269921	-0.340561211	0.011257789	0.031713613	DN	DN
RORC	RAR related orphan receptor C	16.60199372	-0.340603819	0.51900497	0.647297792	NO	NO
CLMN	calmin	799.9542063	-0.340620107	0.001025504	0.004118581	DN	DN
SPATA6	spermatogenesis associated 6	78.49385341	-0.341027834	0.190086527	0.308826238	NO	NO
SGCE	sarcoglycan epsilon	82.72832779	-0.341101851	0.213639934	0.338014116	NO	NO
CCDC106	coiled-coil domain containing 106	364.7681576	-0.341296767	0.010978654	0.031083807	DN	DN
CRIPT	CXXC repeat containing interactor of PDZ3 domain	766.6782071	-0.341484581	0.003050533	0.01052054	DN	DN
ZNF213	zinc finger protein 213	189.8158768	-0.341605277	0.112263244	0.205823613	NO	NO
RAP1GDS1	Rap1 GTPase-GDP dissociation stimulator 1	763.0907997	-0.341657141	0.001826541	0.006808199	DN	DN
ZNF282	zinc finger protein 282	911.748697	-0.34166462	0.005353594	0.016984252	DN	DN
BRAF	B-Raf proto-oncogene, serine/threonine kinase	166.4741318	-0.341765704	0.069469668	0.140257277	NO	NO
KCTD21	potassium channel tetramerization domain containing 21	162.9167345	-0.341908426	0.069269745	0.1399572	NO	NO
FAM129B	NA	25255.71485	-0.341996981	0.000285824	0.001348846	DN	DN
TXN2	thioredoxin 2	4693.482504	-0.342494776	4.56E-05	0.000265817	DN	DN
PPP2CB	protein phosphatase 2 catalytic subunit beta	2287.796035	-0.342505121	0.000104144	0.000554199	DN	DN
ELP3	elongator acetyltransferase complex subunit 3	653.2637468	-0.34254326	0.00502922	0.0160844	DN	DN
ITPR1	inositol 1,4,5-trisphosphate receptor type 1	97.44556973	-0.342833402	0.138364775	0.242486029	NO	NO
TANC1	tetratricopeptide repeat, ankyrin repeat and coiled-coil containing 1	557.2747577	-0.342841223	0.00805314	0.024107348	DN	DN
RPL37	ribosomal protein L37	60155.23187	-0.343020459	1.87E-05	0.000119117	DN	DN
WDR27	WD repeat domain 27	305.7226804	-0.343085926	0.02365855	0.058724291	DN	NO
RP11-1070N10.7	NA	21.32064992	-0.343162494	0.479797674	0.613092564	NO	NO
CDH11	cadherin 11	238.9849135	-0.343206421	0.039453184	0.089189837	DN	NO
ALKBH2	alkB homolog 2, alpha-ketoglutarate dependent dioxygenase	836.0557919	-0.343404549	0.001963879	0.007237729	DN	DN
MTFR1L	mitochondrial fission regulator 1 like	607.6133799	-0.343554254	0.007838547	0.023564786	DN	DN
CALB2	calbindin 2	150.1687565	-0.343672322	0.071533149	0.143751543	NO	NO
PVRL3	NA	674.4295003	-0.343875318	0.015824572	0.042038129	DN	DN
GSK3B	glycogen synthase kinase 3 beta	950.9233252	-0.343947296	0.000692308	0.002935857	DN	DN
PSKH1	protein serine kinase H1	773.5693346	-0.344282242	0.008896357	0.026107649	DN	DN
HLA-DMA	major histocompatibility complex, class II, DM alpha	179.8365448	-0.344455619	0.064526943	0.132164567	NO	NO
TFPI	tissue factor pathway inhibitor	593.9451125	-0.344717468	0.003390625	0.011498491	DN	DN
RBM8B	RNA binding motif protein 8B pseudogene	21.02799942	-0.344938518	0.448153609	0.585060654	NO	NO
TRPC4AP	transient receptor potential cation channel subfamily C member 4 associated protein	2272.138085	-0.34504073	0.001350585	0.00523771	DN	DN
FOXJ3	forkhead box J3	531.8597055	-0.345092283	0.003120184	0.010724934	DN	DN
ABI1	abl interactor 1	575.9334922	-0.345230616	0.012198122	0.033879187	DN	DN
ABL1	ABL proto-oncogene 1, non-receptor tyrosine kinase	1556.723879	-0.345422099	0.004237262	0.013865476	DN	DN
ZNF414	zinc finger protein 414	599.9502314	-0.3455554	0.007286458	0.022163115	DN	DN
CHMP5	charged multivesicular body protein 5	1440.177303	-0.345592495	0.000811645	0.003373731	DN	DN
B4GALT3	beta-1,4-galactosyltransferase 3	1152.898903	-0.345628912	0.0005453	0.002380105	DN	DN
LL22NC03-86G7.1	NA	18.21370697	-0.345806817	0.490848629	0.622650576	NO	NO
COPB2	COPI coat complex subunit beta 2	2940.326311	-0.346195622	0.001134851	0.004501183	DN	DN
HLA-DQB1	major histocompatibility complex, class II, DQ beta 1	4758.740768	-0.346513416	7.65E-05	0.000421994	DN	DN
CAPS	calcyphosine	105.6344871	-0.346547545	0.249336114	0.38088368	NO	NO
DHX35	DEAH-box helicase 35	159.0033458	-0.346621529	0.077887774	0.153963672	NO	NO
ERCC5	ERCC excision repair 5, endonuclease	12.18482401	-0.346885414	0.570637463	0.691460161	NO	NO
RP11-386I14.4	NA	26.52689222	-0.346930585	0.430249186	0.568076842	NO	NO
RFWD2	NA	442.4985908	-0.347298798	0.008093839	0.024196811	DN	DN
BZRAP1	NA	138.0842752	-0.347510043	0.08897332	0.170919416	NO	NO
SLC50A1	solute carrier family 50 member 1	957.3533122	-0.347574549	0.027532034	0.066500966	DN	NO
PCED1A	PC-esterase domain containing 1A	1322.459965	-0.347667323	0.000248908	0.001198651	DN	DN
STXBP6	syntaxin binding protein 6	128.3049344	-0.347816548	0.111893823	0.205258433	NO	NO
TMEM87A	transmembrane protein 87A	1163.707607	-0.347857221	0.001425696	0.005487785	DN	DN
PRPF38A	pre-mRNA processing factor 38A	839.0791448	-0.348051524	0.00153633	0.005836663	DN	DN
CCZ1B	CCZ1 homolog B, vacuolar protein trafficking and biogenesis associated	350.63923	-0.348120562	0.01843333	0.047703526	DN	DN
FAM174A	family with sequence similarity 174 member A	132.1617225	-0.34848033	0.110340995	0.203039013	NO	NO
ATXN2L	ataxin 2 like	756.4069836	-0.348671544	0.463154998	0.598375577	NO	NO
MDH1	malate dehydrogenase 1	5373.206625	-0.348875033	0.003148564	0.010805791	DN	DN
CEP97	centrosomal protein 97	403.9328662	-0.349340395	0.032092601	0.075301514	DN	NO
ZNF439	zinc finger protein 439	36.45593936	-0.349395644	0.303610125	0.440630152	NO	NO
PPIL3	peptidylprolyl isomerase like 3	420.5982835	-0.349542564	0.032181833	0.075444961	DN	NO
PDK3	pyruvate dehydrogenase kinase 3	616.528008	-0.349612037	0.003702913	0.012384826	DN	DN
RP11-318G21.4	NA	73.22339451	-0.3496509	0.176740059	0.292302541	NO	NO
OSTC	oligosaccharyltransferase complex non-catalytic subunit	2098.412215	-0.34967052	0.00058739	0.002542327	DN	DN
PDXK	pyridoxal kinase	6064.600226	-0.349812908	3.56E-05	0.000212284	DN	DN
TMEM187	transmembrane protein 187	165.4507349	-0.349856274	0.054997894	0.116375369	NO	NO
FAM50B	family with sequence similarity 50 member B	77.03831979	-0.34985696	0.154053988	0.263548528	NO	NO
SCAP	SREBF chaperone	2325.507464	-0.350033078	0.000430641	0.00193465	DN	DN
MED8	mediator complex subunit 8	1251.221294	-0.350224767	0.000307046	0.001432384	DN	DN
CEP95	centrosomal protein 95	240.8619394	-0.350270748	0.021947643	0.055181471	DN	NO
PEX3	peroxisomal biogenesis factor 3	155.5283442	-0.35041164	0.087044903	0.168237187	NO	NO
VSTM2L	V-set and transmembrane domain containing 2 like	953.4820213	-0.350563604	0.001748269	0.006552838	DN	DN
EXOC4	exocyst complex component 4	568.3175592	-0.350607734	0.002269167	0.008180943	DN	DN
AC004221.2	NA	45.93675516	-0.350905905	0.312503811	0.450131548	NO	NO
CEP44	centrosomal protein 44	163.0234269	-0.350962565	0.06076016	0.126045412	NO	NO
ULK3	unc-51 like kinase 3	995.5237354	-0.351038928	0.000740516	0.003111788	DN	DN
AP4M1	adaptor related protein complex 4 subunit mu 1	376.4940556	-0.351194167	0.016254025	0.042994788	DN	DN
SLC12A4	solute carrier family 12 member 4	197.7463438	-0.351208838	0.048044744	0.104495178	DN	NO
VIPAS39	VPS33B interacting protein, apical-basolateral polarity regulator, spe-39 homolog	550.1501112	-0.351290863	0.00938221	0.027247577	DN	DN
RP11-262H14.3	NA	69.46250892	-0.351303129	0.185371911	0.30306908	NO	NO
RP11-6N17.4	NA	142.3283952	-0.35134016	0.10232583	0.191340752	NO	NO
SPSB1	splA/ryanodine receptor domain and SOCS box containing 1	1039.617409	-0.351593297	0.003501872	0.011818344	DN	DN
SNIP1	Smad nuclear interacting protein 1	277.1100279	-0.351753979	0.062751698	0.129317621	NO	NO
LEPREL2	NA	488.1010436	-0.352107815	0.004149478	0.013631245	DN	DN
LAGE3	L antigen family member 3	2566.295906	-0.352517508	9.27E-05	0.000499414	DN	DN
XXyac-YX65C7_A.2	NA	188.2763625	-0.352553427	0.050988304	0.109706565	NO	NO
INVS	inversin	156.2051013	-0.352756258	0.057325522	0.120295788	NO	NO
CAPZB	capping actin protein of muscle Z-line subunit beta	12079.94644	-0.352869702	0.000218114	0.001066425	DN	DN
COMMD9	COMM domain containing 9	952.7444824	-0.352903886	0.001050668	0.004204553	DN	DN
HIST1H1E	NA	242.8575564	-0.352969696	0.082746239	0.161804691	NO	NO
SIPA1	signal-induced proliferation-associated 1	247.0477438	-0.353055202	0.026466756	0.064420352	DN	NO
ZSCAN22	zinc finger and SCAN domain containing 22	78.75751146	-0.353067961	0.185537478	0.303228993	NO	NO
KIAA0895L	NA	85.07403037	-0.35307219	0.211481587	0.335501806	NO	NO
LINC00094	NA	669.8596562	-0.353233139	0.001813658	0.00676502	DN	DN
ADPGK	ADP dependent glucokinase	669.3214877	-0.353243779	0.007074212	0.021620389	DN	DN
ZBTB41	zinc finger and BTB domain containing 41	107.2875085	-0.353388848	0.115054606	0.209795347	NO	NO
TMEM127	transmembrane protein 127	1909.53019	-0.353496489	0.000179612	0.000899307	DN	DN
TMX2	thioredoxin related transmembrane protein 2	4212.994862	-0.353556706	8.72E-05	0.000473797	DN	DN
MT1X	metallothionein 1X	2770.941735	-0.353679849	8.68E-05	0.000471757	DN	DN
C9orf116	NA	249.5597028	-0.353830296	0.027278024	0.065976357	DN	NO
ATF7	activating transcription factor 7	196.1289654	-0.354029139	0.054713421	0.115956179	NO	NO
VPS4A	vacuolar protein sorting 4 homolog A	2033.688104	-0.35411872	0.000412588	0.001865748	DN	DN
MTERFD3	NA	63.73224892	-0.354285246	0.183541443	0.300772295	NO	NO
EFCAB4A	NA	188.1104549	-0.354328574	0.093082272	0.177190215	NO	NO
PPM1F	protein phosphatase, Mg2+/Mn2+ dependent 1F	1601.388	-0.354349862	0.000369136	0.001686296	DN	DN
AP5S1	adaptor related protein complex 5 subunit sigma 1	1095.845759	-0.354356722	0.000255781	0.001226034	DN	DN
HIVEP3	HIVEP zinc finger 3	575.2305419	-0.354357117	0.003705139	0.012386753	DN	DN
RP11-25K19.1	NA	29.24359046	-0.354527441	0.365219647	0.504054171	NO	NO
ANAPC10	anaphase promoting complex subunit 10	124.1002777	-0.354740727	0.093714445	0.178177432	NO	NO
DGUOK	deoxyguanosine kinase	3669.97968	-0.354760264	4.06E-05	0.000238571	DN	DN
FSIP1	fibrous sheath interacting protein 1	12.94088776	-0.354952179	0.531143432	0.658113674	NO	NO
C12orf73	NA	279.3496225	-0.355182322	0.02173241	0.054712044	DN	NO
TBC1D13	TBC1 domain family member 13	1446.709774	-0.355229101	0.000220631	0.001077237	DN	DN
AFG3L1P	AFG3 like matrix AAA peptidase subunit 1, pseudogene	215.1460081	-0.355292725	0.043868877	0.09732048	DN	NO
UIMC1	ubiquitin interaction motif containing 1	417.5464962	-0.355393902	0.040820353	0.09178143	DN	NO
ADCY7	adenylate cyclase 7	406.2133308	-0.355489665	0.005832556	0.018266361	DN	DN
SLC52A2	solute carrier family 52 member 2	23.93737076	-0.355625367	0.476298967	0.610248109	NO	NO
ANKRD40	ankyrin repeat domain 40	795.1434531	-0.355866805	0.003866697	0.012840532	DN	DN
ADORA1	adenosine A1 receptor	120.6410983	-0.355930525	0.088343645	0.16995297	NO	NO
FAM102B	NA	22.35516131	-0.356124046	0.483526322	0.616295795	NO	NO
NEK8	NIMA related kinase 8	139.4251726	-0.3564876	0.058717218	0.122755741	NO	NO
FBXO7	F-box protein 7	2661.481819	-0.356559891	0.000121248	0.000634896	DN	DN
MRPL28	mitochondrial ribosomal protein L28	614.0440107	-0.356646311	0.002180728	0.007928095	DN	DN
VPS33B	VPS33B late endosome and lysosome associated	405.9188993	-0.356897325	0.01964001	0.050290025	DN	NO
NGFRAP1	NA	11822.54035	-0.357230455	6.57E-05	0.000370027	DN	DN
PET112	NA	391.4177786	-0.357435293	0.007889938	0.023698055	DN	DN
TMEM191C	transmembrane protein 191C	20.62989997	-0.357577882	0.489571822	0.621441929	NO	NO
ZNF107	zinc finger protein 107	117.0325607	-0.357725286	0.078269242	0.154467565	NO	NO
TTLL4	tubulin tyrosine ligase like 4	661.4401792	-0.357806481	0.008891474	0.026104728	DN	DN
CCBL2	NA	423.4144161	-0.357839666	0.006501899	0.020063087	DN	DN
DCBLD1	discoidin, CUB and LCCL domain containing 1	172.6332704	-0.35810372	0.075029308	0.149479669	NO	NO
MAST1	microtubule associated serine/threonine kinase 1	237.8331569	-0.358230523	0.027969545	0.067249124	DN	NO
YARS2	tyrosyl-tRNA synthetase 2	342.1494744	-0.358279248	0.009163914	0.026758311	DN	DN
DEPDC5	DEP domain containing 5, GATOR1 subcomplex subunit	83.26011801	-0.35844474	0.194930931	0.314626086	NO	NO
MRPL15	mitochondrial ribosomal protein L15	1608.084062	-0.358648456	0.000448611	0.002003677	DN	DN
IRF2BP1	interferon regulatory factor 2 binding protein 1	93.93813544	-0.358916813	0.138711802	0.242898496	NO	NO
DET1	DET1 partner of COP1 E3 ubiquitin ligase	8.521583884	-0.359014244	0.602302011	0.71631737	NO	NO
ANKMY2	ankyrin repeat and MYND domain containing 2	447.1087869	-0.35901661	0.022987319	0.057376416	DN	NO
EARS2	glutamyl-tRNA synthetase 2, mitochondrial	515.2263956	-0.359117491	0.009650276	0.027923407	DN	DN
ZNF821	zinc finger protein 821	47.02821393	-0.359133334	0.257529959	0.389835218	NO	NO
LONP2	lon peptidase 2, peroxisomal	1159.10868	-0.359135771	0.000316811	0.001468865	DN	DN
NUP37	nucleoporin 37	494.6216911	-0.359206708	0.014207102	0.038508358	DN	DN
RSAD2	radical S-adenosyl methionine domain containing 2	27.27787473	-0.359282048	0.360080482	0.499586119	NO	NO
RAB11B-AS1	RAB11B antisense RNA 1	179.9453954	-0.359324365	0.045505527	0.099992995	DN	NO
MED23	mediator complex subunit 23	159.68737	-0.359341083	0.043057046	0.095958641	DN	NO
GNB2	G protein subunit beta 2	2863.940172	-0.359610512	0.223498952	0.350057971	NO	NO
RP11-809O17.1	NA	111.0452683	-0.359745524	0.117729479	0.213888496	NO	NO
ARL6IP6	ADP ribosylation factor like GTPase 6 interacting protein 6	461.8643147	-0.359755892	0.019741597	0.05047623	DN	NO
ZNF507	zinc finger protein 507	134.1174976	-0.359813193	0.094667081	0.179621286	NO	NO
UBQLN4	ubiquilin 4	135.1029238	-0.359858645	0.069372042	0.140108489	NO	NO
LMTK2	lemur tyrosine kinase 2	56.38080708	-0.360094392	0.213100838	0.337365837	NO	NO
CLCN4	chloride voltage-gated channel 4	533.5085619	-0.360292266	0.009706112	0.028048699	DN	DN
ERMP1	endoplasmic reticulum metallopeptidase 1	172.8606786	-0.360385549	0.064642745	0.132280672	NO	NO
FXYD7	FXYD domain containing ion transport regulator 7	10.98143601	-0.360709275	0.567548534	0.688710752	NO	NO
ARHGEF6	Rac/Cdc42 guanine nucleotide exchange factor 6	345.9512399	-0.360727313	0.017857467	0.04642803	DN	DN
IBA57	iron-sulfur cluster assembly factor IBA57	253.4856556	-0.360800135	0.019834243	0.050684154	DN	NO
TMEM138	transmembrane protein 138	1678.73012	-0.36087743	0.00010598	0.000563076	DN	DN
ATP5G1	NA	9023.688344	-0.361081118	6.75E-06	4.78E-05	DN	DN
SEH1L	SEH1 like nucleoporin	720.3458273	-0.361159817	0.004433488	0.014409104	DN	DN
HEXIM1	HEXIM P-TEFb complex subunit 1	1319.50669	-0.361190341	0.001178548	0.004645681	DN	DN
TSEN2	tRNA splicing endonuclease subunit 2	116.6685449	-0.361202474	0.093966433	0.178518937	NO	NO
POLDIP3	DNA polymerase delta interacting protein 3	401.7745572	-0.361268837	0.007144569	0.021795725	DN	DN
RN7SKP30	RN7SK pseudogene 30	16.2543251	-0.361349697	0.494400688	0.625973561	NO	NO
OAS3	2'-5'-oligoadenylate synthetase 3	1387.323267	-0.361504058	0.002352752	0.008436978	DN	DN
SLC9A6	solute carrier family 9 member A6	594.8359287	-0.361542637	0.008550393	0.025257992	DN	DN
RGS9	regulator of G protein signaling 9	362.7262785	-0.361731534	0.007767897	0.02340604	DN	DN
CEBPD	CCAAT enhancer binding protein delta	1007.534624	-0.361875	0.004421838	0.014390394	DN	DN
XXbac-BPG55C20.7	NA	44.61923548	-0.361940104	0.317415453	0.455204002	NO	NO
ST3GAL3	ST3 beta-galactoside alpha-2,3-sialyltransferase 3	174.6452928	-0.362228701	0.036026893	0.082655001	DN	NO
THOC5	THO complex subunit 5	1122.52084	-0.362388288	0.00044284	0.001983177	DN	DN
EFNB2	ephrin B2	366.8521179	-0.362441057	0.007420565	0.022514917	DN	DN
MORF4L1	mortality factor 4 like 1	5135.226805	-0.362454717	7.63E-05	0.000420948	DN	DN
CYB5R3	cytochrome b5 reductase 3	10062.22491	-0.362594522	9.63E-06	6.57E-05	DN	DN
TAF1	TATA-box binding protein associated factor 1	654.9409282	-0.36278277	0.014197389	0.038492356	DN	DN
MCU	mitochondrial calcium uniporter	347.9733693	-0.363121602	0.009817172	0.028333051	DN	DN
MBD5	methyl-CpG binding domain protein 5	254.4815003	-0.363227908	0.019302789	0.049599855	DN	DN
ATP8B2	ATPase phospholipid transporting 8B2	227.0437674	-0.363265451	0.030692292	0.072599492	DN	NO
TCF12	transcription factor 12	705.3355488	-0.363384773	0.002656877	0.009404488	DN	DN
ACOT11	acyl-CoA thioesterase 11	32.14905171	-0.363421424	0.42968916	0.567592155	NO	NO
SIRPA	signal regulatory protein alpha	504.5472428	-0.363527369	0.002606756	0.009244139	DN	DN
CYBA	cytochrome b-245 alpha chain	369.1429007	-0.363663278	0.012125991	0.033746667	DN	DN
CBFA2T2	CBFA2/RUNX1 partner transcriptional co-repressor 2	339.015044	-0.364114165	0.007542299	0.022822381	DN	DN
DUS2	dihydrouridine synthase 2	226.7943781	-0.364412522	0.021553746	0.054394848	DN	NO
ZNF721	zinc finger protein 721	82.89616509	-0.364447956	0.144331229	0.250684487	NO	NO
LGR4	leucine rich repeat containing G protein-coupled receptor 4	315.124903	-0.364878271	0.009162311	0.026758311	DN	DN
MOCS3	molybdenum cofactor synthesis 3	599.9471012	-0.364884309	0.008101879	0.024204679	DN	DN
TGDS	TDP-glucose 4,6-dehydratase	47.03058695	-0.365041659	0.267319494	0.400116551	NO	NO
C6orf52	chromosome 6 open reading frame 52	89.56474907	-0.365341089	0.104014666	0.193743189	NO	NO
TNFRSF1A	TNF receptor superfamily member 1A	1976.443214	-0.365409296	6.89E-05	0.000385092	DN	DN
NUDT15	nudix hydrolase 15	296.6358236	-0.365519137	0.009305197	0.027062051	DN	DN
FAXDC2	fatty acid hydroxylase domain containing 2	86.78685372	-0.365568576	0.146016811	0.252996666	NO	NO
FAM185A	family with sequence similarity 185 member A	44.56460751	-0.365569234	0.32227848	0.460064952	NO	NO
RPS3P6	ribosomal protein S3 pseudogene 6	43.19226785	-0.365963164	0.285680173	0.421025467	NO	NO
ZXDA	zinc finger X-linked duplicated A	59.04557109	-0.366016738	0.181599382	0.298391054	NO	NO
MBP	myelin basic protein	2255.639269	-0.36615524	0.000220647	0.001077237	DN	DN
DUSP18	dual specificity phosphatase 18	198.4511766	-0.366185627	0.036884781	0.084277582	DN	NO
STARD9	StAR related lipid transfer domain containing 9	96.76768248	-0.366232626	0.11694633	0.212667131	NO	NO
TMEM223	transmembrane protein 223	1318.526068	-0.366286639	0.003115223	0.010713368	DN	DN
COA1	cytochrome c oxidase assembly factor 1	868.8188526	-0.366413203	0.000898931	0.003670636	DN	DN
SLC2A4RG	SLC2A4 regulator	8785.72565	-0.366569935	0.000363742	0.001663917	DN	DN
C2orf68	chromosome 2 open reading frame 68	839.1344317	-0.366826122	0.000567952	0.002467376	DN	DN
COX7A2L	cytochrome c oxidase subunit 7A2 like	2474.9397	-0.366880234	0.00040649	0.001841897	DN	DN
IKBKAP	NA	325.675709	-0.367173501	0.015740207	0.041888606	DN	DN
ZNF395	zinc finger protein 395	2142.198595	-0.367244952	0.000827474	0.003428909	DN	DN
KLC4	kinesin light chain 4	325.6508757	-0.36743093	0.016875775	0.044348042	DN	DN
AC132192.1	NA	52.37387871	-0.367548508	0.253449482	0.385544159	NO	NO
SDAD1P1	SDA1 domain containing 1 pseudogene 1	124.5887394	-0.367713002	0.090736891	0.173710752	NO	NO
RGS19	regulator of G protein signaling 19	520.7997211	-0.36779182	0.006963704	0.02131023	DN	DN
TMOD2	tropomodulin 2	140.2103016	-0.367863756	0.092320516	0.176014662	NO	NO
CTD-2024P10.2	NA	23.84003993	-0.368305194	0.437093946	0.574684672	NO	NO
COPB1	COPI coat complex subunit beta 1	1633.944423	-0.368423633	0.004192326	0.013748453	DN	DN
NEK7	NIMA related kinase 7	247.182707	-0.368458107	0.023012043	0.05740611	DN	NO
FAM46A	NA	717.4808324	-0.368500517	0.002100938	0.007675428	DN	DN
USP4	ubiquitin specific peptidase 4	873.9461776	-0.368538757	0.001784189	0.006668855	DN	DN
TDRD3	tudor domain containing 3	111.9195024	-0.368650141	0.088896918	0.17084598	NO	NO
CBLB	Cbl proto-oncogene B	168.8865837	-0.368868242	0.04415859	0.097836195	DN	NO
GABRG2	gamma-aminobutyric acid type A receptor subunit gamma2	52.09983395	-0.368977858	0.217403321	0.342629063	NO	NO
SNAPC5	small nuclear RNA activating complex polypeptide 5	235.6720541	-0.369065581	0.0467493	0.102157569	DN	NO
RABL3	RAB, member of RAS oncogene family like 3	151.887105	-0.369110309	0.085787698	0.166418252	NO	NO
AC004069.2	NA	21.95638649	-0.369125201	0.416224968	0.554663665	NO	NO
CUL4A	cullin 4A	1474.911739	-0.369282854	0.000424849	0.001914745	DN	DN
NAIF1	nuclear apoptosis inducing factor 1	403.3486827	-0.369310428	0.005898194	0.018441815	DN	DN
SPP1	secreted phosphoprotein 1	822.2302957	-0.369425913	0.025342401	0.062179656	DN	NO
MEIS1	Meis homeobox 1	46.95879427	-0.369438932	0.235092269	0.363341638	NO	NO
TMED10	transmembrane p24 trafficking protein 10	4184.238225	-0.369555094	1.58E-05	0.000102538	DN	DN
MRPS10	mitochondrial ribosomal protein S10	4374.16211	-0.369842276	8.97E-05	0.000484651	DN	DN
ENPP1	ectonucleotide pyrophosphatase/phosphodiesterase 1	839.0111319	-0.369959924	0.000733254	0.003086102	DN	DN
1-Mar	NA	24.15548556	-0.370012088	0.380457714	0.519319364	NO	NO
OAZ1	ornithine decarboxylase antizyme 1	29562.39606	-0.370083145	0.002024326	0.007433973	DN	DN
BMI1	BMI1 proto-oncogene, polycomb ring finger	521.7805063	-0.370160608	0.00194017	0.007157396	DN	DN
ETV2	ETS variant transcription factor 2	46.05737873	-0.370368659	0.261961865	0.394382148	NO	NO
NDUFS8	NADH:ubiquinone oxidoreductase core subunit S8	5030.528097	-0.370435627	1.79E-05	0.000114629	DN	DN
CDCA7L	cell division cycle associated 7 like	1359.726761	-0.371604779	6.48E-05	0.000365745	DN	DN
DYNC1I1	dynein cytoplasmic 1 intermediate chain 1	204.0253122	-0.371645752	0.026056678	0.063641434	DN	NO
SRSF5	serine and arginine rich splicing factor 5	2796.918355	-0.371764925	0.000839033	0.003465046	DN	DN
CMTR1	cap methyltransferase 1	1370.87962	-0.37177866	0.000266723	0.001272574	DN	DN
AC087294.2	NA	11.80452196	-0.371848462	0.536057167	0.662533694	NO	NO
GDF5	growth differentiation factor 5	68.85789836	-0.372085817	0.166077017	0.279067589	NO	NO
TRAPPC9	trafficking protein particle complex subunit 9	180.7241202	-0.372289699	0.035592671	0.081896693	DN	NO
PIGV	phosphatidylinositol glycan anchor biosynthesis class V	283.238212	-0.372641781	0.014486671	0.039095084	DN	DN
CTD-2535I10.1	NA	64.89471273	-0.372973757	0.165723741	0.278613442	NO	NO
CX3CL1	C-X3-C motif chemokine ligand 1	192.619097	-0.373116381	0.045218232	0.099573559	DN	NO
RUSC2	RUN and SH3 domain containing 2	227.2077206	-0.373333709	0.496838164	0.627875488	NO	NO
POMGNT1	protein O-linked mannose N-acetylglucosaminyltransferase 1 (beta 1,2-)	1088.520125	-0.373432631	0.000284168	0.00134292	DN	DN
AKAP7	A-kinase anchoring protein 7	122.5427156	-0.373462055	0.060072466	0.125005104	NO	NO
UFSP2	UFM1 specific peptidase 2	415.5793573	-0.373698289	0.01224243	0.033967115	DN	DN
ZNF76	zinc finger protein 76	728.3058734	-0.373792997	0.001338848	0.005196696	DN	DN
MVB12A	multivesicular body subunit 12A	1909.846949	-0.373824392	0.000775924	0.003239753	DN	DN
GEMIN6	gem nuclear organelle associated protein 6	1051.514483	-0.373862194	0.000195286	0.00097072	DN	DN
DIRAS1	DIRAS family GTPase 1	227.3854752	-0.374036591	0.041352839	0.092750287	DN	NO
EFNB1	ephrin B1	76.69847949	-0.374102217	0.131851026	0.233416651	NO	NO
TBX18	T-box transcription factor 18	76.42137911	-0.374123053	0.13773108	0.241536325	NO	NO
HDAC8	histone deacetylase 8	1058.883643	-0.374502012	0.005572907	0.017588589	DN	DN
THEM6	thioesterase superfamily member 6	3243.985095	-0.374642349	6.96E-05	0.000388738	DN	DN
OGFR	opioid growth factor receptor	2364.86375	-0.374730633	2.24E-05	0.000140507	DN	DN
PDAP1	PDGFA associated protein 1	4650.687966	-0.374823934	0.001149986	0.004554488	DN	DN
POLD1	DNA polymerase delta 1, catalytic subunit	281.6254371	-0.37491464	0.043617799	0.096859504	DN	NO
PNPO	pyridoxamine 5'-phosphate oxidase	1745.954182	-0.375048455	0.002702392	0.00953543	DN	DN
TGFB1	transforming growth factor beta 1	381.7815348	-0.375084173	0.029368335	0.070035394	DN	NO
CNEP1R1	CTD nuclear envelope phosphatase 1 regulatory subunit 1	33.97880183	-0.375198718	0.325087249	0.462903712	NO	NO
SETD9	SET domain containing 9	93.31951933	-0.375288565	0.159905767	0.270867376	NO	NO
GRAMD3	NA	666.0470366	-0.375321268	0.002884366	0.01005596	DN	DN
COMMD8	COMM domain containing 8	358.5251739	-0.375515294	0.006435398	0.019867015	DN	DN
FUT4	fucosyltransferase 4	44.89365998	-0.37571366	0.247691524	0.378802415	NO	NO
LANCL1	LanC like glutathione S-transferase 1	411.3951126	-0.375982334	0.003786462	0.012605268	DN	DN
CCNDBP1	cyclin D1 binding protein 1	787.1166167	-0.376060066	0.001940483	0.007157396	DN	DN
PRSS23	serine protease 23	11009.79389	-0.376277447	8.14E-06	5.66E-05	DN	DN
TAMM41	TAM41 mitochondrial translocator assembly and maintenance homolog	314.9966277	-0.376557817	0.015989183	0.042389898	DN	DN
ALG12	ALG12 alpha-1,6-mannosyltransferase	400.9069505	-0.376809159	0.020740994	0.052590857	DN	NO
GAB2	GRB2 associated binding protein 2	713.6666578	-0.376956639	0.00091661	0.003734874	DN	DN
CTD-2269F5.1	NA	70.88512493	-0.377643023	0.135275032	0.238096825	NO	NO
PSME4	proteasome activator subunit 4	953.1523744	-0.377685801	0.00084458	0.003483666	DN	DN
ISL1	ISL LIM homeobox 1	39.34208377	-0.377694246	0.296891799	0.433268401	NO	NO
C14orf28	chromosome 14 open reading frame 28	64.35182558	-0.377712046	0.155635154	0.265576713	NO	NO
CLU	clusterin	1933.566734	-0.377717626	5.42E-05	0.000311808	DN	DN
NNMT	nicotinamide N-methyltransferase	1446.974575	-0.377741751	8.91E-05	0.000482119	DN	DN
XXbac-B135H6.18	NA	61.41369914	-0.377841531	0.223156943	0.349649202	NO	NO
CCNA2	cyclin A2	1954.374022	-0.377898109	5.71E-05	0.000326624	DN	DN
DESI2	desumoylating isopeptidase 2	519.6072852	-0.377996607	0.003632207	0.012200653	DN	DN
ECH1	enoyl-CoA hydratase 1	152.8041097	-0.377999365	0.091318078	0.174425453	NO	NO
APCDD1L-AS1	NA	238.3012828	-0.378059043	0.021291666	0.053804236	DN	NO
ENSA	endosulfine alpha	2452.983628	-0.378164555	0.000568052	0.002467376	DN	DN
PIK3CB	phosphatidylinositol-4,5-bisphosphate 3-kinase catalytic subunit beta	433.6518541	-0.378471099	0.004003168	0.013215276	DN	DN
SLC6A9	solute carrier family 6 member 9	624.8812697	-0.378479778	0.001282857	0.005008327	DN	DN
KDM2B	lysine demethylase 2B	756.8349702	-0.378482576	0.00120738	0.004752355	DN	DN
TMEM69	transmembrane protein 69	517.9400236	-0.378504322	0.001509766	0.005760195	DN	DN
NCBP2	nuclear cap binding protein subunit 2	2806.826877	-0.378518256	1.75E-05	0.000112568	DN	DN
GSTA4	glutathione S-transferase alpha 4	206.4419899	-0.378555519	0.04024955	0.090692332	DN	NO
ADAM10	ADAM metallopeptidase domain 10	1052.100558	-0.378770193	0.001366942	0.005291972	DN	DN
RPL37P2	ribosomal protein L37 pseudogene 2	673.4122968	-0.379041376	0.00046255	0.002059765	DN	DN
GALE	UDP-galactose-4-epimerase	2303.726377	-0.379200831	0.000132153	0.000683467	DN	DN
CTD-2037K23.2	NA	291.4469386	-0.37936273	0.016953391	0.044525865	DN	DN
GTF2IRD2	GTF2I repeat domain containing 2	16.42374978	-0.37938409	0.4664858	0.601048705	NO	NO
KAT8	lysine acetyltransferase 8	409.8692238	-0.379847574	0.003745515	0.012493737	DN	DN
C1orf123	NA	700.659628	-0.380171622	0.001044441	0.00418462	DN	DN
AC025171.1	NA	126.839293	-0.380233949	0.055669226	0.117453352	NO	NO
AGO4	argonaute RISC component 4	126.5325278	-0.380319487	0.060939604	0.126359092	NO	NO
TFAP4	transcription factor AP-4	356.4910234	-0.380443469	0.003665498	0.012279742	DN	DN
TAPBP	TAP binding protein	22.19173191	-0.38047935	0.442632151	0.580121776	NO	NO
ANKRA2	ankyrin repeat family A member 2	268.8955533	-0.380669135	0.012009329	0.033479497	DN	DN
SLC25A40	solute carrier family 25 member 40	161.6563294	-0.380670184	0.041777724	0.093546985	DN	NO
PDE10A	phosphodiesterase 10A	264.2375206	-0.380819098	0.01506549	0.040405366	DN	DN
CCDC51	coiled-coil domain containing 51	473.2451689	-0.381061705	0.005676568	0.017852801	DN	DN
CENPH	centromere protein H	469.0737828	-0.381229935	0.002061321	0.007543009	DN	DN
CAMK2G	calcium/calmodulin dependent protein kinase II gamma	620.4303334	-0.381384018	0.001218056	0.004791566	DN	DN
C11orf30	NA	270.8151086	-0.381463506	0.01944274	0.049874908	DN	DN
DISP2	dispatched RND transporter family member 2	54.90172252	-0.381736355	0.183772297	0.301113846	NO	NO
EIF3D	eukaryotic translation initiation factor 3 subunit D	8305.11564	-0.381877831	2.29E-05	0.000143357	DN	DN
ZNF576	zinc finger protein 576	396.3329452	-0.382136791	0.002789807	0.009787135	DN	DN
ATP5G3	NA	19454.49917	-0.382423379	1.51E-06	1.24E-05	DN	DN
RP11-248J18.3	NA	20.24598753	-0.382644098	0.439289474	0.576981068	NO	NO
RP11-286N22.8	NA	9.852437481	-0.382792317	0.556719492	0.679439678	NO	NO
TMBIM6	transmembrane BAX inhibitor motif containing 6	12624.80371	-0.382814137	5.24E-06	3.80E-05	DN	DN
TRAPPC2P1	NA	248.0915101	-0.3829994	0.014518984	0.039170836	DN	DN
BTF3L4	basic transcription factor 3 like 4	962.7363318	-0.383415569	0.004705048	0.01518144	DN	DN
MKLN1	muskelin 1	559.0013143	-0.383558606	0.002057333	0.007530468	DN	DN
B4GALNT1	beta-1,4-N-acetyl-galactosaminyltransferase 1	21.35902175	-0.383703321	0.423488402	0.561611545	NO	NO
DNAJC14	DnaJ heat shock protein family (Hsp40) member C14	124.4342276	-0.383743133	0.066300104	0.134911367	NO	NO
ZSCAN32	zinc finger and SCAN domain containing 32	135.9915165	-0.383993425	0.055346463	0.116921441	NO	NO
ECHDC2	enoyl-CoA hydratase domain containing 2	455.9033238	-0.384444331	0.006967539	0.02131378	DN	DN
SMIM20	small integral membrane protein 20	318.7633162	-0.384460787	0.010418809	0.029737017	DN	DN
SLC35E3	solute carrier family 35 member E3	584.3472972	-0.384683787	0.00089883	0.003670636	DN	DN
KIAA1328	KIAA1328	76.29244167	-0.384763726	0.127783153	0.227811907	NO	NO
TRIM3	tripartite motif containing 3	105.2220097	-0.385107211	0.075119949	0.149638048	NO	NO
AC007246.3	NA	217.4185736	-0.385130025	0.036489979	0.083531877	DN	NO
CTA-217C2.1	NA	85.51231654	-0.385198485	0.096588012	0.182749528	NO	NO
ENOSF1	enolase superfamily member 1	303.8704534	-0.385406251	0.010475681	0.029873937	DN	DN
ZBTB37	zinc finger and BTB domain containing 37	76.62294639	-0.385419539	0.135348537	0.238184797	NO	NO
HIST1H2AG	NA	31.9712783	-0.386107479	0.314167304	0.451897388	NO	NO
SEPN1	NA	1184.823178	-0.386274137	0.001519885	0.005787288	DN	DN
ZNF415	zinc finger protein 415	52.98067834	-0.386620946	0.188057539	0.306236253	NO	NO
USP13	ubiquitin specific peptidase 13	631.5120805	-0.387141469	0.000463563	0.002063594	DN	DN
SLC39A13	solute carrier family 39 member 13	2386.068677	-0.387223864	0.000127783	0.000663938	DN	DN
LINC00460	long intergenic non-protein coding RNA 460	79.47543372	-0.387255152	0.188985628	0.30740502	NO	NO
EGF	epidermal growth factor	13.08707756	-0.387448153	0.549468651	0.673340985	NO	NO
ADCY9	adenylate cyclase 9	176.22683	-0.387527252	0.085437579	0.166003609	NO	NO
ADH5	alcohol dehydrogenase 5 (class III), chi polypeptide	1784.441412	-0.387804125	0.000338281	0.001559671	DN	DN
LRWD1	leucine rich repeats and WD repeat domain containing 1	340.070685	-0.388544676	0.013675447	0.037333581	DN	DN
CTD-2260A17.2	NA	35.46595655	-0.388561851	0.304859038	0.442178508	NO	NO
CCDC22	coiled-coil domain containing 22	510.8211725	-0.388567333	0.00174271	0.006536366	DN	DN
NHP2	NHP2 ribonucleoprotein	4259.577304	-0.388687997	2.78E-06	2.15E-05	DN	DN
SMIM19	small integral membrane protein 19	313.1236156	-0.388758344	0.026602257	0.064686329	DN	NO
MX1	MX dynamin like GTPase 1	1229.520726	-0.388842189	0.000823476	0.003416559	DN	DN
NUBPL	NUBP iron-sulfur cluster assembly factor, mitochondrial	256.551403	-0.389149934	0.011460581	0.032176863	DN	DN
TUBG1	tubulin gamma 1	4505.831466	-0.389325079	0.000441019	0.001975683	DN	DN
POLR3GL	RNA polymerase III subunit GL	679.4766308	-0.389457489	0.001149084	0.004552259	DN	DN
PPIL2	peptidylprolyl isomerase like 2	258.1019555	-0.389612374	0.013455217	0.036792209	DN	DN
C11orf1	NA	397.2857054	-0.38962852	0.002206945	0.007995126	DN	DN
FN3KRP	fructosamine 3 kinase related protein	999.6784187	-0.389632198	0.000382039	0.00173932	DN	DN
GYS1	glycogen synthase 1	1263.766705	-0.38983463	0.00146573	0.005625672	DN	DN
LARS2	leucyl-tRNA synthetase 2, mitochondrial	463.4508275	-0.389862005	0.003693128	0.012361988	DN	DN
ORC1	origin recognition complex subunit 1	380.4859449	-0.390172386	0.009514012	0.027576668	DN	DN
TYSND1	trypsin like peroxisomal matrix peptidase 1	786.9591093	-0.390239214	0.00034568	0.001589963	DN	DN
HIF1A	hypoxia inducible factor 1 subunit alpha	1472.611503	-0.39034754	0.000290178	0.001364123	DN	DN
MIA3	MIA SH3 domain ER export factor 3	404.0408848	-0.390492976	0.005906791	0.018460098	DN	DN
SH3BGRL3	SH3 domain binding glutamate rich protein like 3	10637.14298	-0.390639423	5.30E-07	4.84E-06	DN	DN
PGAM5	PGAM family member 5, mitochondrial serine/threonine protein phosphatase	928.958992	-0.390683168	0.002512363	0.008947213	DN	DN
PTTG1	PTTG1 regulator of sister chromatid separation, securin	11664.32078	-0.390731282	0.000179647	0.000899307	DN	DN
RFNG	RFNG O-fucosylpeptide 3-beta-N-acetylglucosaminyltransferase	2832.515856	-0.390816408	0.000102727	0.00054796	DN	DN
AC010883.5	NA	39.79141756	-0.390850992	0.262600363	0.395210455	NO	NO
GOSR1	golgi SNAP receptor complex member 1	922.0675437	-0.390917349	0.000950158	0.003852861	DN	DN
RP4-613B23.1	NA	16.92147916	-0.390936296	0.458580826	0.594365315	NO	NO
EAF2	ELL associated factor 2	16.07602426	-0.391354414	0.471602337	0.605633677	NO	NO
ETV3	ETS variant transcription factor 3	82.64891498	-0.39137793	0.155371969	0.265297481	NO	NO
RHOBTB2	Rho related BTB domain containing 2	910.8306398	-0.391471171	0.001572415	0.005956146	DN	DN
NAA38	N-alpha-acetyltransferase 38, NatC auxiliary subunit	1073.561389	-0.39149085	0.003497715	0.011811208	DN	DN
MYL6B	myosin light chain 6B	1591.396527	-0.391517293	5.44E-05	0.000312784	DN	DN
RAI1	retinoic acid induced 1	753.0702406	-0.391723334	0.000791176	0.003295789	DN	DN
MTG2	mitochondrial ribosome associated GTPase 2	1124.25308	-0.391745287	0.000649016	0.002772413	DN	DN
ALG1	ALG1 chitobiosyldiphosphodolichol beta-mannosyltransferase	824.1740775	-0.391756734	0.000912535	0.003721657	DN	DN
WDR36	WD repeat domain 36	348.4081394	-0.391864597	0.003526176	0.01188911	DN	DN
LYSMD1	LysM domain containing 1	102.4947548	-0.391922293	0.110333186	0.203039013	NO	NO
TRIQK	triple QxxK/R motif containing	142.2754149	-0.391964705	0.05168659	0.110889127	NO	NO
ZFHX4	zinc finger homeobox 4	99.25755461	-0.392031619	0.089708352	0.172060619	NO	NO
RP11-50E11.3	NA	22.60074762	-0.392048569	0.385789125	0.52448517	NO	NO
PPIC	peptidylprolyl isomerase C	460.552721	-0.392064531	0.003924963	0.012992248	DN	DN
ZFPM1	zinc finger protein, FOG family member 1	287.0319405	-0.392451936	0.007694145	0.023213841	DN	DN
OTUD5	OTU deubiquitinase 5	25.59365881	-0.392512505	0.372470574	0.511328214	NO	NO
RP11-475J5.6	NA	12.80634483	-0.392635019	0.506440819	0.63665491	NO	NO
WDR34	NA	3092.342067	-0.392853427	5.51E-05	0.000316282	DN	DN
ARHGEF39	Rho guanine nucleotide exchange factor 39	543.8801492	-0.393030562	0.003272127	0.011181365	DN	DN
SSBP4	single stranded DNA binding protein 4	1264.559081	-0.393120651	4.08E-05	0.000239715	DN	DN
PIK3C3	phosphatidylinositol 3-kinase catalytic subunit type 3	600.0918336	-0.393412488	0.000456283	0.002035909	DN	DN
CEP72	centrosomal protein 72	118.8100926	-0.393456499	0.05709344	0.119883722	NO	NO
WDYHV1	NA	453.7165926	-0.393578678	0.005245276	0.016699805	DN	DN
ZNF485	zinc finger protein 485	22.35394433	-0.393733833	0.385666027	0.524455797	NO	NO
CHPF2	chondroitin polymerizing factor 2	2211.033168	-0.39393829	0.000203756	0.001007968	DN	DN
PLXND1	plexin D1	254.7261323	-0.393952492	0.015305086	0.040966126	DN	DN
SGCB	sarcoglycan beta	431.6853079	-0.393957885	0.001875266	0.006956982	DN	DN
RP11-108B14.4	NA	11.17092224	-0.394162488	0.522432286	0.650002398	NO	NO
CCDC121	coiled-coil domain containing 121	18.27512451	-0.394250594	0.474150977	0.607990278	NO	NO
LZTS2	leucine zipper tumor suppressor 2	649.3302733	-0.394433224	0.017599076	0.045934136	DN	DN
A1BG-AS1	A1BG antisense RNA 1	126.751855	-0.394718043	0.07262687	0.145622515	NO	NO
PHF2	PHD finger protein 2	615.1558761	-0.394732974	0.003508527	0.011835548	DN	DN
BCL2L13	BCL2 like 13	1029.109582	-0.394870147	0.000386124	0.00175613	DN	DN
RHOBTB1	Rho related BTB domain containing 1	110.5645472	-0.394957669	0.072507489	0.145448311	NO	NO
NDRG2	NDRG family member 2	937.8016778	-0.395048089	0.000710744	0.003002867	DN	DN
SCAMP3	secretory carrier membrane protein 3	88.09532997	-0.395110737	0.13315732	0.235267594	NO	NO
ANXA4	annexin A4	676.2795176	-0.395566574	0.009683952	0.028002743	DN	DN
AL589743.1	NA	56.94424561	-0.395571949	0.159124358	0.270125806	NO	NO
KCNJ15	potassium inwardly rectifying channel subfamily J member 15	52.54232799	-0.395664172	0.254489096	0.386468794	NO	NO
EFNA4	ephrin A4	234.5056593	-0.395863009	0.011446681	0.032150004	DN	DN
RP11-722E23.2	NA	23.16855925	-0.396138721	0.392301525	0.530731565	NO	NO
TRAPPC10	trafficking protein particle complex subunit 10	169.5037099	-0.396177538	0.027957259	0.067231624	DN	NO
RP4-616B8.4	NA	111.473226	-0.396188873	0.074873513	0.149235717	NO	NO
EPS8L1	EPS8 like 1	238.3512866	-0.39621212	0.018358038	0.047536166	DN	DN
KCNQ1OT1	KCNQ1 opposite strand/antisense transcript 1	417.1221647	-0.396227347	0.002892242	0.010073743	DN	DN
CCDC28A	coiled-coil domain containing 28A	343.6862106	-0.39624506	0.004373478	0.014245102	DN	DN
NUCB1	nucleobindin 1	4236.421096	-0.396401401	7.64E-06	5.35E-05	DN	DN
PMPCB	peptidase, mitochondrial processing subunit beta	1002.374953	-0.396488251	0.000162056	0.000820734	DN	DN
MREG	melanoregulin	243.921967	-0.396527276	0.015500945	0.04139958	DN	DN
MICALL1	MICAL like 1	1001.813717	-0.396789316	0.001046526	0.004190987	DN	DN
NDUFS5	NADH:ubiquinone oxidoreductase subunit S5	11537.5378	-0.397046333	8.83E-06	6.08E-05	DN	DN
RFT1	RFT1 homolog	527.518998	-0.397190574	0.00854358	0.025248977	DN	DN
TMEM243	transmembrane protein 243	112.5156274	-0.397255943	0.451432677	0.587926581	NO	NO
C3orf67	NA	96.11802221	-0.39729418	0.078092144	0.154237464	NO	NO
ZNF655	zinc finger protein 655	854.1561211	-0.398180021	0.000198515	0.000984947	DN	DN
RP11-366L5.1	NA	22.41617798	-0.398284183	0.456628357	0.592509165	NO	NO
C2orf82	NA	64.06067634	-0.398456573	0.16651235	0.279589146	NO	NO
PIGC	phosphatidylinositol glycan anchor biosynthesis class C	635.9711309	-0.398492521	0.001565828	0.005936969	DN	DN
SAMD13	sterile alpha motif domain containing 13	63.87318686	-0.398645776	0.139821244	0.244258873	NO	NO
TMEM43	transmembrane protein 43	1018.520217	-0.398669579	0.000831067	0.00343955	DN	DN
B3GNT1	NA	1638.963218	-0.398808631	0.000820817	0.003407632	DN	DN
ZSCAN18	zinc finger and SCAN domain containing 18	298.8765514	-0.399073087	0.005920738	0.018495074	DN	DN
AVL9	AVL9 cell migration associated	409.5170687	-0.399131652	0.002279281	0.008211047	DN	DN
BPNT1	3'(2'), 5'-bisphosphate nucleotidase 1	528.2740884	-0.399395396	0.018008293	0.046729676	DN	DN
TK2	thymidine kinase 2	460.116595	-0.399460788	0.018537352	0.047917305	DN	DN
C16orf74	chromosome 16 open reading frame 74	155.6678001	-0.399548875	0.049917583	0.107748147	DN	NO
NDUFS3	NADH:ubiquinone oxidoreductase core subunit S3	525.1260902	-0.399852284	0.001172206	0.004624755	DN	DN
LSM2	LSM2 homolog, U6 small nuclear RNA and mRNA degradation associated	23.44744852	-0.400016049	0.415699435	0.554183359	NO	NO
KIAA1919	NA	152.8475613	-0.400345038	0.028732569	0.068763542	DN	NO
LANCL2	LanC like glutathione S-transferase 2	562.8360145	-0.400501707	0.002649891	0.009384711	DN	DN
KIAA0895	NA	63.7826584	-0.400599457	0.178005048	0.29381556	NO	NO
C9orf91	NA	297.08674	-0.400843503	0.008565513	0.025297091	DN	DN
SHISA5	shisa family member 5	5319.92111	-0.401326582	8.84E-06	6.09E-05	DN	DN
KCNJ4	potassium inwardly rectifying channel subfamily J member 4	19.03524499	-0.401614557	0.387485424	0.526130593	NO	NO
PCDH10	protocadherin 10	53.8595039	-0.401744612	0.210334083	0.334194722	NO	NO
CPSF6	cleavage and polyadenylation specific factor 6	844.9488319	-0.401862586	0.000139662	0.000718705	DN	DN
SNRPF	small nuclear ribonucleoprotein polypeptide F	2919.746791	-0.401962805	8.85E-05	0.000479394	DN	DN
TPMT	thiopurine S-methyltransferase	401.1600271	-0.4020791	0.001908924	0.007062335	DN	DN
ASTN2	astrotactin 2	95.34829456	-0.402105599	0.087458559	0.168855135	NO	NO
EDC3	enhancer of mRNA decapping 3	525.0797939	-0.402336837	0.000675205	0.002872402	DN	DN
RP11-407G23.4	NA	24.9971975	-0.402540896	0.395362524	0.534005569	NO	NO
FAM172A	family with sequence similarity 172 member A	288.8710609	-0.402791991	0.004487142	0.014565854	DN	DN
AUH	AU RNA binding methylglutaconyl-CoA hydratase	60.28716678	-0.402982283	0.157597172	0.268174858	NO	NO
GTF2IRD2B	GTF2I repeat domain containing 2B	92.93129346	-0.403000723	0.082772915	0.161833283	NO	NO
TMEM39B	transmembrane protein 39B	516.9960088	-0.403142006	0.001399883	0.005400812	DN	DN
DLX5	distal-less homeobox 5	20.65519452	-0.40322127	0.385309112	0.524023515	NO	NO
YIF1B	Yip1 interacting factor homolog B, membrane trafficking protein	1049.335974	-0.403631706	0.000247486	0.001193085	DN	DN
GPR125	NA	230.6287395	-0.40363702	0.023186725	0.057756025	DN	NO
NBPF3	NBPF member 3	65.43531111	-0.403788814	0.133159426	0.235267594	NO	NO
ZNF786	zinc finger protein 786	59.72753081	-0.403917948	0.168295777	0.281632693	NO	NO
OXA1L	OXA1L mitochondrial inner membrane protein	2536.818094	-0.403921639	9.54E-05	0.000512447	DN	DN
STAM2	signal transducing adaptor molecule 2	276.0624798	-0.403926578	0.013697833	0.037371898	DN	DN
AMN1	antagonist of mitotic exit network 1 homolog	91.75368118	-0.404039317	0.076666368	0.152199121	NO	NO
FAM102A	NA	1742.692224	-0.40449708	0.000370222	0.001690679	DN	DN
MTIF2	mitochondrial translational initiation factor 2	818.8283975	-0.404623145	0.002305763	0.008283964	DN	DN
TANGO2	transport and golgi organization 2 homolog	610.2030314	-0.404636056	0.002663269	0.009424632	DN	DN
IQGAP3	IQ motif containing GTPase activating protein 3	15.77840507	-0.404677806	0.481437018	0.614602396	NO	NO
B4GALNT4	beta-1,4-N-acetyl-galactosaminyltransferase 4	34.04072798	-0.40525783	0.428292196	0.566471384	NO	NO
ALDH18A1	aldehyde dehydrogenase 18 family member A1	1208.966225	-0.405281963	0.001311935	0.00510552	DN	DN
PRMT7	protein arginine methyltransferase 7	250.4125051	-0.405369768	0.008044864	0.024087946	DN	DN
ECSIT	ECSIT signaling integrator	802.2110609	-0.405734768	0.000127069	0.000660482	DN	DN
ZNF367	zinc finger protein 367	276.4672171	-0.405837071	0.05328365	0.113625522	NO	NO
HLA-DRB1	major histocompatibility complex, class II, DR beta 1	127.5417996	-0.406107018	0.052187693	0.11176774	NO	NO
DDRGK1	DDRGK domain containing 1	1007.086057	-0.40700032	6.38E-05	0.000360001	DN	DN
BTN3A1	butyrophilin subfamily 3 member A1	326.8174667	-0.407068397	0.006150916	0.019067697	DN	DN
CCSAP	centriole, cilia and spindle associated protein	280.5563254	-0.407140796	0.008239466	0.024561073	DN	DN
STEAP3	STEAP3 metalloreductase	876.964914	-0.407217799	0.002134906	0.007784695	DN	DN
GLTSCR1L	NA	224.9595133	-0.407599604	0.012321047	0.034142905	DN	DN
MYO18A	myosin XVIIIA	3463.58938	-0.407939555	7.72E-05	0.00042486	DN	DN
NOB1	NIN1 (RPN12) binding protein 1 homolog	1558.248339	-0.408039503	1.99E-05	0.000126449	DN	DN
COMMD4	COMM domain containing 4	2464.280089	-0.408157864	2.37E-05	0.000147298	DN	DN
LMBR1	limb development membrane protein 1	406.9674698	-0.408569727	0.002237052	0.008082525	DN	DN
TOMM7	translocase of outer mitochondrial membrane 7	11968.25305	-0.408588484	8.98E-06	6.17E-05	DN	DN
KCNH1	potassium voltage-gated channel subfamily H member 1	31.51363904	-0.408645607	0.309731608	0.446953629	NO	NO
RP11-332H18.4	NA	177.3962246	-0.408677731	0.022690799	0.05675236	DN	NO
WLS	Wnt ligand secretion mediator	734.7099177	-0.408793003	0.001230507	0.004830638	DN	DN
GNPDA1	glucosamine-6-phosphate deaminase 1	3857.315621	-0.40898546	1.69E-06	1.37E-05	DN	DN
RP11-63P12.6	NA	11.66442121	-0.409234539	0.521701516	0.649387421	NO	NO
SLC7A11	solute carrier family 7 member 11	299.9436173	-0.40955761	0.008284407	0.024640329	DN	DN
GPR173	G protein-coupled receptor 173	54.99779706	-0.409634763	0.25234739	0.384187191	NO	NO
DBH-AS1	DBH antisense RNA 1	66.27258257	-0.409660832	0.155395694	0.265302974	NO	NO
AC016734.2	NA	42.87094696	-0.409668212	0.224116933	0.350821259	NO	NO
PRKCA	protein kinase C alpha	1174.818456	-0.409761998	6.52E-05	0.000367797	DN	DN
BTN3A2	butyrophilin subfamily 3 member A2	777.1296611	-0.409808088	0.000747638	0.00313539	DN	DN
RP11-267A15.1	NA	66.67795022	-0.410037861	0.128238941	0.228437842	NO	NO
PAN3	poly(A) specific ribonuclease subunit PAN3	206.0452783	-0.410157495	0.015925545	0.042256198	DN	DN
TTC33	tetratricopeptide repeat domain 33	107.9882811	-0.41045436	0.082685661	0.161709786	NO	NO
DDX59	DEAD-box helicase 59	189.3344522	-0.410561032	0.024434913	0.060327904	DN	NO
SLC2A12	solute carrier family 2 member 12	82.10891122	-0.410848348	0.115480714	0.210422666	NO	NO
CCDC23	NA	452.1611236	-0.410884458	0.005357361	0.016992187	DN	DN
GBAS	NA	593.176846	-0.410906475	0.005997499	0.018679642	DN	DN
TRAPPC12	trafficking protein particle complex subunit 12	75.97508453	-0.411152193	0.104904294	0.194940491	NO	NO
CDKN2AIPNL	CDKN2A interacting protein N-terminal like	358.3445887	-0.411259912	0.375909249	0.51462808	NO	NO
RNASEL	ribonuclease L	44.72119932	-0.411387596	0.189450929	0.30797532	NO	NO
GRIK2	glutamate ionotropic receptor kainate type subunit 2	63.75003564	-0.411436897	0.158253786	0.26915573	NO	NO
PTS	6-pyruvoyltetrahydropterin synthase	765.9279614	-0.411479154	0.003444609	0.011665455	DN	DN
C16orf95	chromosome 16 open reading frame 95	78.52110186	-0.411937327	0.101975776	0.190872266	NO	NO
MED12	mediator complex subunit 12	584.9023446	-0.412486597	0.006938645	0.02125445	DN	DN
UBAC2-AS1	UBAC2 antisense RNA 1	27.86599754	-0.412519003	0.320230426	0.457969078	NO	NO
PCBP1	poly(rC) binding protein 1	6868.68106	-0.412600167	2.35E-05	0.000146602	DN	DN
CTDSP1	CTD small phosphatase 1	1792.608662	-0.412864415	3.17E-05	0.000191359	DN	DN
SNAPIN	SNAP associated protein	1364.896482	-0.412882013	0.000206156	0.00101759	DN	DN
RTTN	rotatin	64.65982282	-0.413066927	0.129922232	0.230685297	NO	NO
MTATP8P2	MT-ATP8 pseudogene 2	21.61687049	-0.413106241	0.395979207	0.534581883	NO	NO
RBBP9	RB binding protein 9, serine hydrolase	274.1172417	-0.41357248	0.005270086	0.01677084	DN	DN
NELFE	negative elongation factor complex member E	1005.530033	-0.413679928	0.000258435	0.001237869	DN	DN
NRN1	neuritin 1	342.2438912	-0.413886618	0.004660521	0.015052036	DN	DN
ZNF189	zinc finger protein 189	64.01014597	-0.413942961	0.142367129	0.247850243	NO	NO
CSF1R	colony stimulating factor 1 receptor	93.08281587	-0.413943541	0.070833499	0.14255892	NO	NO
PLEKHA2	pleckstrin homology domain containing A2	692.6975137	-0.414131936	0.0006083	0.002618982	DN	DN
RGS14	regulator of G protein signaling 14	303.8654103	-0.414283329	0.042520563	0.09497273	DN	NO
NDUFA10	NADH:ubiquinone oxidoreductase subunit A10	2168.384469	-0.414293636	2.05E-06	1.63E-05	DN	DN
PTRHD1	peptidyl-tRNA hydrolase domain containing 1	2773.036004	-0.414501599	1.09E-05	7.32E-05	DN	DN
RP11-597K23.2	NA	25.68856983	-0.414609514	0.322645001	0.46049025	NO	NO
NUP54	nucleoporin 54	299.3632436	-0.4146822	0.033673141	0.07828495	DN	NO
AP3S2	adaptor related protein complex 3 subunit sigma 2	589.8776897	-0.41469291	0.001609212	0.006082568	DN	DN
HNRNPA1	heterogeneous nuclear ribonucleoprotein A1	8012.510685	-0.415044848	1.69E-05	0.00010852	DN	DN
CTNNBIP1	catenin beta interacting protein 1	2122.561453	-0.415167294	2.84E-05	0.000173409	DN	DN
FRMD3	FERM domain containing 3	297.4577979	-0.415168488	0.004886957	0.015666735	DN	DN
C2orf47	NA	290.2802782	-0.4152042	0.007246623	0.022066946	DN	DN
EIF4A3	eukaryotic translation initiation factor 4A3	276.3165492	-0.415342517	0.034714542	0.080316637	DN	NO
KNSTRN	kinetochore localized astrin (SPAG5) binding protein	1471.88897	-0.415484893	1.64E-05	0.000105625	DN	DN
G6PC3	glucose-6-phosphatase catalytic subunit 3	1349.045133	-0.415958671	0.000170025	0.000855605	DN	DN
KLF9	KLF transcription factor 9	168.8922789	-0.416034187	0.047188644	0.103033783	DN	NO
FAM198B	NA	370.1799849	-0.41605206	0.002947105	0.010221603	DN	DN
ANKMY1	ankyrin repeat and MYND domain containing 1	129.289997	-0.416137924	0.062102198	0.128265259	NO	NO
PAN2	poly(A) specific ribonuclease subunit PAN2	101.4991132	-0.416373354	0.113171078	0.207092122	NO	NO
PHF11	PHD finger protein 11	339.3783991	-0.416473956	0.006112221	0.01896526	DN	DN
INTS1	integrator complex subunit 1	295.412855	-0.416507072	0.006379268	0.019716403	DN	DN
C7orf73	NA	2215.376459	-0.416864445	1.42E-06	1.18E-05	DN	DN
MON2	MON2 homolog, regulator of endosome-to-Golgi trafficking	139.6599204	-0.417042163	0.027150339	0.065774171	DN	NO
TRAPPC2	trafficking protein particle complex subunit 2	248.367593	-0.41745917	0.00747054	0.022650025	DN	DN
N4BP2L1	NEDD4 binding protein 2 like 1	25.40365896	-0.417517627	0.332213235	0.470346398	NO	NO
RP11-346D14.1	NA	38.63877945	-0.417602526	0.233160253	0.361319545	NO	NO
PAXIP1-AS2	PAXIP1 antisense RNA 2	57.12906877	-0.417610914	0.142150994	0.247538164	NO	NO
MIPEP	mitochondrial intermediate peptidase	359.8957697	-0.417723677	0.007182355	0.021891102	DN	DN
KLHL4	kelch like family member 4	194.6286586	-0.418042396	0.022545277	0.05643044	DN	NO
AGFG2	ArfGAP with FG repeats 2	229.9584446	-0.418215334	0.007661284	0.023130291	DN	DN
RPL7AP6	ribosomal protein L7a pseudogene 6	64.76113602	-0.418219587	0.179117772	0.295144232	NO	NO
SLCO4A1	solute carrier organic anion transporter family member 4A1	3910.974763	-0.418368452	4.08E-05	0.000239663	DN	DN
USP5	ubiquitin specific peptidase 5	2884.014653	-0.418379589	3.47E-05	0.00020735	DN	DN
C7orf60	NA	72.91128059	-0.418415372	0.140218713	0.244744726	NO	NO
COPG2	COPI coat complex subunit gamma 2	2912.602146	-0.418428893	0.000140346	0.00072195	DN	DN
CTD-2587H24.5	NA	19.26315172	-0.418495948	0.420849307	0.559161088	NO	NO
P2RX7	purinergic receptor P2X 7	262.3351319	-0.418572191	0.012420368	0.034375278	DN	DN
SORD	sorbitol dehydrogenase	161.5473982	-0.418704891	0.043557382	0.09677336	DN	NO
NR4A2	nuclear receptor subfamily 4 group A member 2	102.1878956	-0.418850534	0.061600209	0.12745329	NO	NO
SLC24A1	solute carrier family 24 member 1	292.4632427	-0.419303459	0.005872719	0.018370718	DN	DN
DTNB	dystrobrevin beta	216.2308631	-0.419613303	0.008644687	0.025508476	DN	DN
PRR13	proline rich 13	3641.852031	-0.419637218	3.93E-07	3.67E-06	DN	DN
RP11-96H19.1	NA	19.21738245	-0.419860527	0.376951689	0.515634578	NO	NO
VPS37B	VPS37B subunit of ESCRT-I	1033.470797	-0.420400333	0.246423091	0.377206296	NO	NO
MTND4P12	MT-ND4 pseudogene 12	283.5906465	-0.420406791	0.267518002	0.400367484	NO	NO
TOP1MT	DNA topoisomerase I mitochondrial	983.6694489	-0.420645912	0.000101183	0.00054037	DN	DN
R3HDM4	R3H domain containing 4	1905.470188	-0.420698242	0.000977953	0.003951247	DN	DN
HTRA3	HtrA serine peptidase 3	56.28624328	-0.420975156	0.151308071	0.259885253	NO	NO
NME2P1	NME2 pseudogene 1	16.20016569	-0.420977055	0.419197376	0.557683707	NO	NO
AKR1A1	aldo-keto reductase family 1 member A1	1283.568711	-0.421078052	2.06E-05	0.000130277	DN	DN
CD96	CD96 molecule	25.28440416	-0.421884544	0.392621618	0.531063655	NO	NO
GSPT2	G1 to S phase transition 2	99.6892496	-0.42193271	0.056137876	0.118284232	NO	NO
WRAP73	WD repeat containing, antisense to TP73	557.239931	-0.422155739	0.002944869	0.01021649	DN	DN
C4orf27	NA	502.9093947	-0.42272149	0.001028866	0.004130847	DN	DN
CBR3-AS1	CBR3 antisense RNA 1	35.38351257	-0.423038991	0.22315984	0.349649202	NO	NO
AC009948.5	NA	99.02728347	-0.42308657	0.061615517	0.12746532	NO	NO
SPIRE2	spire type actin nucleation factor 2	155.3283548	-0.423337812	0.020889417	0.052897268	DN	NO
ZNF253	zinc finger protein 253	29.91323568	-0.423627651	0.280812503	0.415722645	NO	NO
GNB1L	G protein subunit beta 1 like	256.8505476	-0.424004773	0.006253058	0.019357123	DN	DN
PSAT1	phosphoserine aminotransferase 1	2442.485241	-0.424118208	2.46E-05	0.000152549	DN	DN
ANKRD54	ankyrin repeat domain 54	1302.697333	-0.424151394	7.71E-06	5.38E-05	DN	DN
TMEM71	transmembrane protein 71	19.92110971	-0.424166016	0.387015917	0.525599404	NO	NO
LMBR1L	limb development membrane protein 1 like	148.2146251	-0.42468396	0.048952787	0.10605779	DN	NO
ETFDH	electron transfer flavoprotein dehydrogenase	108.9035218	-0.424742466	0.08606692	0.166743791	NO	NO
C9orf3	NA	570.5059751	-0.424780347	0.005858915	0.018333527	DN	DN
SF3B3	splicing factor 3b subunit 3	2570.033805	-0.424975223	1.24E-05	8.23E-05	DN	DN
DLL3	delta like canonical Notch ligand 3	341.3865765	-0.425139675	0.011048153	0.031227894	DN	DN
NPRL3	NPR3 like, GATOR1 complex subunit	615.5620589	-0.425206914	0.000720524	0.00304015	DN	DN
DAG1	dystroglycan 1	2902.831074	-0.425241762	1.25E-05	8.27E-05	DN	DN
UNC119	unc-119 lipid binding chaperone	675.7072588	-0.42533651	0.000199547	0.000988968	DN	DN
GRB10	growth factor receptor bound protein 10	956.0008083	-0.425600938	2.39E-05	0.000148707	DN	DN
PKP3	plakophilin 3	574.9206756	-0.42561432	0.000224554	0.001093135	DN	DN
FAM24B	family with sequence similarity 24 member B	34.21819509	-0.42576368	0.278674263	0.413077047	NO	NO
NR1H3	nuclear receptor subfamily 1 group H member 3	132.668735	-0.425763713	0.045519207	0.100006689	DN	NO
STAT2	signal transducer and activator of transcription 2	994.6093955	-0.426068853	2.10E-05	0.000132412	DN	DN
RP5-1103G7.4	NA	78.34345902	-0.426515023	0.125575957	0.224706551	NO	NO
ZSCAN29	zinc finger and SCAN domain containing 29	206.6782956	-0.426634156	0.014351099	0.038807222	DN	DN
FAM122A	NA	171.5747541	-0.4267075	0.027430268	0.066284877	DN	NO
ATP6V1E2	ATPase H+ transporting V1 subunit E2	225.8306673	-0.426707754	0.010340708	0.029558089	DN	DN
SMIM8	small integral membrane protein 8	56.92638038	-0.427030618	0.16983686	0.283645936	NO	NO
HELB	DNA helicase B	18.62997261	-0.427420344	0.443127198	0.58065838	NO	NO
RNF121	ring finger protein 121	641.5024901	-0.427573396	0.000295092	0.001383348	DN	DN
PCTP	phosphatidylcholine transfer protein	238.4766739	-0.427822245	0.007091781	0.02166422	DN	DN
APTX	aprataxin	894.9656005	-0.428233651	5.57E-05	0.000319365	DN	DN
TAB1	TGF-beta activated kinase 1 (MAP3K7) binding protein 1	568.2846685	-0.428241562	0.00065359	0.002790176	DN	DN
CCDC71L	coiled-coil domain containing 71 like	451.0002192	-0.428326651	0.00072895	0.003069914	DN	DN
FBXL22	F-box and leucine rich repeat protein 22	25.13689501	-0.428438485	0.315115599	0.452673459	NO	NO
RP11-359B12.2	NA	54.48595289	-0.428460046	0.15739804	0.267903916	NO	NO
TIMP1	TIMP metallopeptidase inhibitor 1	10681.50859	-0.428468519	9.49E-07	8.17E-06	DN	DN
FAM13A	family with sequence similarity 13 member A	203.5850755	-0.428591099	0.009679761	0.028002562	DN	DN
RP11-553A21.3	NA	142.113213	-0.428788303	0.027652763	0.06667852	DN	NO
COL5A1	collagen type V alpha 1 chain	1716.908418	-0.42896941	8.04E-05	0.000440622	DN	DN
PYROXD1	pyridine nucleotide-disulphide oxidoreductase domain 1	104.2042169	-0.42913618	0.090257445	0.172965523	NO	NO
TMLHE	trimethyllysine hydroxylase, epsilon	30.4293476	-0.429310899	0.281248	0.416046237	NO	NO
PLEKHO1	pleckstrin homology domain containing O1	685.6403181	-0.429382396	0.000317825	0.001472944	DN	DN
PCCB	propionyl-CoA carboxylase subunit beta	708.7949777	-0.429466016	0.000104854	0.00055731	DN	DN
SPRY4	sprouty RTK signaling antagonist 4	105.3666731	-0.429498842	0.045277115	0.09967017	DN	NO
SLC12A9	solute carrier family 12 member 9	951.1686007	-0.429567484	0.000376253	0.001715305	DN	DN
ACAD9	acyl-CoA dehydrogenase family member 9	729.3493419	-0.429608289	7.10E-05	0.00039564	DN	DN
STRN	striatin	367.3892732	-0.429685175	0.001538861	0.005844623	DN	DN
CTD-2547L16.1	NA	24.19562929	-0.429980415	0.341634754	0.480342257	NO	NO
ASCC1	activating signal cointegrator 1 complex subunit 1	624.7786324	-0.430082194	0.001340123	0.005200141	DN	DN
METTL3	methyltransferase 3, N6-adenosine-methyltransferase complex catalytic subunit	552.7914068	-0.430461453	0.001653265	0.006228041	DN	DN
DENND4B	DENN domain containing 4B	685.9186817	-0.430632941	0.000251913	0.001210516	DN	DN
CTDSP2	CTD small phosphatase 2	1421.348061	-0.430652163	0.000505116	0.002224962	DN	DN
PAIP2	poly(A) binding protein interacting protein 2	984.6714301	-0.430729627	0.173419223	0.28792728	NO	NO
ACSS1	acyl-CoA synthetase short chain family member 1	990.1044922	-0.430821344	0.000211312	0.001037323	DN	DN
MAP4K2	mitogen-activated protein kinase kinase kinase kinase 2	440.5059752	-0.430826168	0.000698112	0.002956735	DN	DN
TATDN1	TatD DNase domain containing 1	133.8533079	-0.431659101	0.023864569	0.059126353	DN	NO
LINC00339	long intergenic non-protein coding RNA 339	111.4187181	-0.432264412	0.06465822	0.132292176	NO	NO
PHACTR1	phosphatase and actin regulator 1	106.3001054	-0.432393073	0.060171114	0.125142249	NO	NO
ITGB4	integrin subunit beta 4	1630.940075	-0.432550607	3.37E-05	0.000202409	DN	DN
RP11-79P5.9	NA	38.00530628	-0.43265336	0.22553175	0.352501661	NO	NO
FBXL4	F-box and leucine rich repeat protein 4	103.1492049	-0.432731802	0.049725734	0.107420386	DN	NO
RFX2	regulatory factor X2	229.0471936	-0.432750487	0.008895678	0.026107649	DN	DN
YTHDC2	YTH N6-methyladenosine RNA binding protein C2	172.9235909	-0.432831646	0.024089769	0.059591391	DN	NO
RP11-156P1.3	NA	283.6134234	-0.432862904	0.002413356	0.008628954	DN	DN
SUSD4	sushi domain containing 4	18.86320953	-0.433043362	0.376706736	0.515457056	NO	NO
LRP4	LDL receptor related protein 4	15.13409447	-0.433117776	0.443424985	0.580933113	NO	NO
MLH1	mutL homolog 1	501.6215817	-0.433182374	0.000864263	0.00355067	DN	DN
PAK1	p21 (RAC1) activated kinase 1	1116.38606	-0.433391306	9.86E-05	0.000528295	DN	DN
IFT88	intraflagellar transport 88	88.66189866	-0.433782644	0.082803175	0.161868874	NO	NO
ADCK4	NA	168.4245886	-0.433887923	0.03346923	0.077918827	DN	NO
PREB	prolactin regulatory element binding	1260.220475	-0.433901298	2.36E-05	0.000146996	DN	DN
LDLR	low density lipoprotein receptor	5763.726613	-0.434252667	3.94E-06	2.94E-05	DN	DN
MGAT2	alpha-1,6-mannosyl-glycoprotein 2-beta-N-acetylglucosaminyltransferase	347.0866545	-0.434289823	0.013901802	0.037806036	DN	DN
ALG5	ALG5 dolichyl-phosphate beta-glucosyltransferase	848.0660025	-0.434508285	0.000446445	0.001996451	DN	DN
LTBP1	latent transforming growth factor beta binding protein 1	260.3296269	-0.4348557	0.003968124	0.013115713	DN	DN
ACSL3	acyl-CoA synthetase long chain family member 3	1521.018224	-0.434861419	8.69E-06	6.00E-05	DN	DN
EIF3G	eukaryotic translation initiation factor 3 subunit G	7841.727589	-0.435037631	2.92E-07	2.78E-06	DN	DN
GPM6B	glycoprotein M6B	363.9059595	-0.435044121	0.002115246	0.007719298	DN	DN
TBC1D14	TBC1 domain family member 14	464.77109	-0.435182098	0.003655191	0.012256394	DN	DN
PTCD2	pentatricopeptide repeat domain 2	151.0662598	-0.435556144	0.027622039	0.066628368	DN	NO
C9orf69	NA	4604.499487	-0.435889066	6.99E-06	4.93E-05	DN	DN
RP11-412D9.4	NA	50.60682193	-0.435903007	0.150241817	0.25874123	NO	NO
PARPBP	PARP1 binding protein	341.2022594	-0.436110785	0.003317296	0.011306934	DN	DN
DIP2B	disco interacting protein 2 homolog B	370.9791178	-0.436309249	0.004714443	0.015204446	DN	DN
ZNF322	zinc finger protein 322	22.32080863	-0.436382674	0.361760054	0.50107412	NO	NO
MAST4	microtubule associated serine/threonine kinase family member 4	391.8295236	-0.436734625	0.001159278	0.004584526	DN	DN
ANXA11	annexin A11	6916.93542	-0.436924754	6.62E-08	7.08E-07	DN	DN
SARM1	sterile alpha and TIR motif containing 1	145.8107535	-0.436966	0.054440949	0.115524606	NO	NO
GPSM1	G protein signaling modulator 1	875.6324286	-0.437014311	0.000285797	0.001348846	DN	DN
IFT43	intraflagellar transport 43	336.1703493	-0.437132513	0.001684903	0.006340107	DN	DN
C1orf21	chromosome 1 open reading frame 21	926.2104147	-0.437273068	0.000112549	0.000593982	DN	DN
Z83851.3	NA	110.5152959	-0.437952267	0.049877074	0.107678018	DN	NO
LINC00961	NA	10.47390279	-0.437963194	0.484019316	0.616667616	NO	NO
CHCHD6	coiled-coil-helix-coiled-coil-helix domain containing 6	1247.764758	-0.43807051	7.07E-05	0.000394364	DN	DN
POLL	DNA polymerase lambda	399.798483	-0.438166634	0.000504666	0.002224442	DN	DN
MAPK1IP1L	mitogen-activated protein kinase 1 interacting protein 1 like	1744.199096	-0.438197997	2.55E-05	0.000157391	DN	DN
LIPT2	lipoyl(octanoyl) transferase 2	124.4328303	-0.438423105	0.034848193	0.080584196	DN	NO
RP11-42I10.1	NA	18.81292793	-0.438705624	0.390460109	0.529064534	NO	NO
TRIM21	tripartite motif containing 21	265.3324257	-0.439144495	0.007928877	0.023799039	DN	DN
SNAP91	synaptosome associated protein 91	18.00526022	-0.439305735	0.360913541	0.500322684	NO	NO
TRMT13	tRNA methyltransferase 13 homolog	102.2757979	-0.439373294	0.066647012	0.135460377	NO	NO
ZNF777	zinc finger protein 777	281.5885584	-0.4394175	0.003007265	0.010403385	DN	DN
TMEM129	transmembrane protein 129, E3 ubiquitin ligase	883.1809054	-0.440060314	7.35E-05	0.000409288	DN	DN
MAP1A	microtubule associated protein 1A	73.15798369	-0.440088779	0.085096175	0.165412081	NO	NO
ASB1	ankyrin repeat and SOCS box containing 1	961.8299621	-0.44033189	1.95E-05	0.000123939	DN	DN
MCM5	minichromosome maintenance complex component 5	2597.241752	-0.440425879	2.39E-06	1.88E-05	DN	DN
TANGO6	transport and golgi organization 6 homolog	131.606549	-0.440447772	0.034274322	0.079421306	DN	NO
RPS12P26	ribosomal protein S12 pseudogene 26	16.40966326	-0.440489835	0.408899772	0.547455957	NO	NO
TMEM177	transmembrane protein 177	684.498132	-0.440609579	0.000224814	0.001094002	DN	DN
MSTO1	misato mitochondrial distribution and morphology regulator 1	305.9462296	-0.440760587	0.001443743	0.005552476	DN	DN
TPD52L1	TPD52 like 1	1486.011408	-0.442474678	3.45E-05	0.000206626	DN	DN
C7orf55	NA	764.1414719	-0.442566682	0.003691587	0.012359913	DN	DN
BBS2	Bardet-Biedl syndrome 2	339.0179271	-0.442657225	0.008866535	0.026037205	DN	DN
FGD1	FYVE, RhoGEF and PH domain containing 1	189.9024615	-0.442889796	0.009102127	0.026624216	DN	DN
RP11-568K15.1	NA	192.2570311	-0.443030282	0.008998595	0.026361584	DN	DN
AC005154.6	NA	121.1364046	-0.443178948	0.030931217	0.073048816	DN	NO
SYTL4	synaptotagmin like 4	839.7306246	-0.443278304	2.46E-05	0.000152463	DN	DN
BEND3	BEN domain containing 3	63.61374772	-0.443323189	0.146353099	0.253409428	NO	NO
PPP2R2B	protein phosphatase 2 regulatory subunit Bbeta	27.61767252	-0.443397901	0.318126608	0.455737073	NO	NO
SSH1	slingshot protein phosphatase 1	1786.312182	-0.443478477	2.17E-06	1.72E-05	DN	DN
AK2	adenylate kinase 2	4799.426816	-0.443893787	1.98E-06	1.58E-05	DN	DN
ANKRD44	ankyrin repeat domain 44	182.543195	-0.443958119	0.026117929	0.063730429	DN	NO
CDHR3	cadherin related family member 3	16.91922854	-0.443993484	0.411385789	0.549935444	NO	NO
MKS1	MKS transition zone complex subunit 1	244.2748259	-0.444177082	0.003877941	0.012871054	DN	DN
ARL10	ADP ribosylation factor like GTPase 10	57.12271654	-0.44421787	0.112409166	0.206006751	NO	NO
KAL1	NA	88.82436472	-0.444242284	0.07069615	0.142408798	NO	NO
SYT13	synaptotagmin 13	38.62901119	-0.444267326	0.188033288	0.306236253	NO	NO
ZNF575	zinc finger protein 575	102.4831738	-0.444282381	0.050096704	0.108047927	NO	NO
RP11-396F22.1	NA	44.22218786	-0.444297316	0.196133669	0.316197243	NO	NO
CTSH	cathepsin H	812.2046113	-0.444406468	6.82E-05	0.000382621	DN	DN
APIP	APAF1 interacting protein	241.0908172	-0.444453759	0.010763115	0.030570253	DN	DN
RP11-45P15.4	NA	23.1138135	-0.444464559	0.33700608	0.47559866	NO	NO
PRR7	proline rich 7, synaptic	1055.213608	-0.444845079	2.10E-05	0.000132139	DN	DN
EXD2	exonuclease 3'-5' domain containing 2	106.9862832	-0.444939918	0.04262536	0.09515931	DN	NO
ARFGAP2	ADP ribosylation factor GTPase activating protein 2	638.4113356	-0.445018171	0.000837588	0.003460139	DN	DN
COX17	cytochrome c oxidase copper chaperone COX17	2448.631385	-0.445113301	6.00E-06	4.29E-05	DN	DN
CNBD2	cyclic nucleotide binding domain containing 2	105.070477	-0.445181504	0.054586053	0.115776563	NO	NO
XKR9	XK related 9	22.20671403	-0.445310618	0.356978576	0.496508273	NO	NO
RP11-580I16.2	NA	11.81463091	-0.445449599	0.457392111	0.593213531	NO	NO
EPHB4	EPH receptor B4	1734.854549	-0.44572269	7.80E-05	0.00042839	DN	DN
TMEM147	transmembrane protein 147	4737.543558	-0.445724711	3.77E-07	3.54E-06	DN	DN
RP11-385F5.5	NA	41.2936487	-0.445894946	0.200947637	0.322563723	NO	NO
FANCA	FA complementation group A	690.5683714	-0.445941326	0.000422313	0.001905235	DN	DN
ZNF433	zinc finger protein 433	23.63479444	-0.446020226	0.297199459	0.433623118	NO	NO
C11orf44	NA	19.32052324	-0.446292285	0.368021069	0.506849466	NO	NO
FAM72A	family with sequence similarity 72 member A	22.20775836	-0.44690074	0.323264144	0.461128814	NO	NO
LRIG2	leucine rich repeats and immunoglobulin like domains 2	82.82265636	-0.446907747	0.059927453	0.124761356	NO	NO
HOMER2	homer scaffold protein 2	118.7967635	-0.446916647	0.032646563	0.076347806	DN	NO
BAIAP2-AS1	NA	218.5166751	-0.446945529	0.004802541	0.015444051	DN	DN
ZNF703	zinc finger protein 703	2501.606327	-0.447089649	1.12E-05	7.51E-05	DN	DN
FANCG	FA complementation group G	636.887039	-0.447131824	0.000161696	0.000819528	DN	DN
HES6	hes family bHLH transcription factor 6	641.1112072	-0.447367335	9.65E-05	0.000517577	DN	DN
ZMYM1	zinc finger MYM-type containing 1	102.3704935	-0.447425436	0.045960794	0.100762512	DN	NO
BNIP3	BCL2 interacting protein 3	2588.172625	-0.447448211	2.72E-07	2.61E-06	DN	DN
PYCR1	pyrroline-5-carboxylate reductase 1	5912.185451	-0.447476847	3.45E-07	3.25E-06	DN	DN
SPRED1	sprouty related EVH1 domain containing 1	905.9097098	-0.447501914	1.35E-05	8.90E-05	DN	DN
TMEM120B	transmembrane protein 120B	463.462416	-0.447649536	0.00111949	0.00444814	DN	DN
WDR91	WD repeat domain 91	155.1562796	-0.447690935	0.02495885	0.061361933	DN	NO
C19orf10	NA	9836.823912	-0.44774636	1.13E-06	9.53E-06	DN	DN
NUP107	nucleoporin 107	548.8181906	-0.448331725	0.000575361	0.002495092	DN	DN
DNM1	dynamin 1	67.02985365	-0.448742859	0.129166263	0.229693542	NO	NO
BCAT2	branched chain amino acid transaminase 2	704.5402957	-0.448855944	0.000165147	0.000834185	DN	DN
SNAI2	snail family transcriptional repressor 2	189.5580802	-0.448900163	0.052525863	0.11232104	NO	NO
BBS9	Bardet-Biedl syndrome 9	60.31879723	-0.448951519	0.10172162	0.190476215	NO	NO
HAUS7	HAUS augmin like complex subunit 7	351.0246379	-0.449135515	0.001970593	0.007260478	DN	DN
CDKN2C	cyclin dependent kinase inhibitor 2C	1773.084358	-0.449329178	1.42E-06	1.18E-05	DN	DN
RRNAD1	NA	209.3752879	-0.449421537	0.018147521	0.04705458	DN	DN
RP11-82L18.2	NA	46.74037171	-0.449498617	0.183203267	0.300474843	NO	NO
NDUFB8	NADH:ubiquinone oxidoreductase subunit B8	3093.935966	-0.449583459	7.30E-08	7.74E-07	DN	DN
MXD1	MAX dimerization protein 1	108.7511776	-0.449684235	0.03977122	0.089742589	DN	NO
GPX1	glutathione peroxidase 1	9.659852926	-0.449693666	0.500594863	0.630900838	NO	NO
NGF	nerve growth factor	92.22752344	-0.449811301	0.064213801	0.131683899	NO	NO
PRR12	proline rich 12	608.552156	-0.449817378	0.005622669	0.017724807	DN	DN
FAM173A	NA	354.5214076	-0.450095673	0.002804267	0.009830311	DN	DN
RAD51B	RAD51 paralog B	71.22788445	-0.450334725	0.106312641	0.197133791	NO	NO
CENPW	centromere protein W	1452.061726	-0.450469469	3.26E-06	2.48E-05	DN	DN
SPA17	sperm autoantigenic protein 17	317.7896949	-0.450526137	0.004141488	0.013611657	DN	DN
MEAF6	MYST/Esa1 associated factor 6	615.8230657	-0.450817155	0.000985217	0.003974617	DN	DN
RAB26	RAB26, member RAS oncogene family	42.61584924	-0.451065522	0.168271476	0.28162713	NO	NO
PTBP2	polypyrimidine tract binding protein 2	125.0719225	-0.451114382	0.023196358	0.057769302	DN	NO
DNAH14	dynein axonemal heavy chain 14	165.4252337	-0.451114856	0.011694733	0.032738426	DN	DN
ACTG1	actin gamma 1	151.5455755	-0.451181258	0.017399252	0.045536522	DN	DN
POLI	DNA polymerase iota	43.95997535	-0.451223749	0.208685719	0.332125944	NO	NO
LAMTOR3	late endosomal/lysosomal adaptor, MAPK and MTOR activator 3	145.8391881	-0.451360992	0.039546557	0.089340748	DN	NO
OSGEP	O-sialoglycoprotein endopeptidase	80.0385477	-0.45186852	0.056831002	0.119407361	NO	NO
RPS21P4	ribosomal protein S21 pseudogene 4	10.97028301	-0.451978334	0.4667586	0.601180062	NO	NO
ALG6	ALG6 alpha-1,3-glucosyltransferase	144.2559859	-0.452390636	0.020468968	0.051995958	DN	NO
CDC20	cell division cycle 20	7201.483586	-0.452626769	1.34E-07	1.35E-06	DN	DN
PRPSAP1	phosphoribosyl pyrophosphate synthetase associated protein 1	1609.27519	-0.452626895	1.82E-05	0.00011641	DN	DN
RPS6KA2	ribosomal protein S6 kinase A2	954.5781954	-0.452635109	0.000136136	0.000702713	DN	DN
PITPNM2	phosphatidylinositol transfer protein membrane associated 2	209.9913599	-0.453008936	0.006100083	0.018940728	DN	DN
XPO4	exportin 4	126.252688	-0.453039399	0.035243251	0.0813017	DN	NO
RP4-635E18.6	NA	153.178341	-0.453173931	0.012003404	0.033473717	DN	DN
BTRC	beta-transducin repeat containing E3 ubiquitin protein ligase	375.3485288	-0.453242498	0.000770206	0.003217419	DN	DN
CAAP1	caspase activity and apoptosis inhibitor 1	422.1469575	-0.453288524	0.000931169	0.003783861	DN	DN
TMEM52	transmembrane protein 52	26.30682559	-0.453290509	0.347032217	0.485743802	NO	NO
STXBP3	syntaxin binding protein 3	83.77892453	-0.4535037	0.080783188	0.158517816	NO	NO
CTC-260E6.6	NA	65.31861094	-0.453524873	0.08390793	0.163766225	NO	NO
AASDH	aminoadipate-semialdehyde dehydrogenase	160.8082199	-0.453574506	0.010691608	0.030399307	DN	DN
FHDC1	FH2 domain containing 1	105.3818598	-0.453787275	0.078233752	0.154420222	NO	NO
WDR90	WD repeat domain 90	652.7841954	-0.453894553	0.000502273	0.002216804	DN	DN
OCRL	OCRL inositol polyphosphate-5-phosphatase	730.1595922	-0.454047393	0.000311276	0.001447088	DN	DN
SEPHS1	selenophosphate synthetase 1	1819.575467	-0.454302275	2.17E-06	1.72E-05	DN	DN
CEP85	centrosomal protein 85	379.4689881	-0.454421862	0.000822261	0.003412572	DN	DN
SUMF1	sulfatase modifying factor 1	396.350442	-0.454589463	0.000495935	0.002192433	DN	DN
RP11-140K17.3	NA	232.385073	-0.454665976	0.008979424	0.026311162	DN	DN
ETNK1	ethanolamine kinase 1	205.6486214	-0.455161618	0.007096638	0.021674126	DN	DN
NUS1	NUS1 dehydrodolichyl diphosphate synthase subunit	124.5849334	-0.455283883	0.02580956	0.063105577	DN	NO
POLR2L	RNA polymerase II, I and III subunit L	19424.40682	-0.455313543	1.26E-08	1.52E-07	DN	DN
C8orf48	chromosome 8 open reading frame 48	36.39181328	-0.455494464	0.189774037	0.308388553	NO	NO
RUVBL2	RuvB like AAA ATPase 2	2524.126305	-0.455636027	5.79E-06	4.15E-05	DN	DN
TARDBP	TAR DNA binding protein	1638.377136	-0.455640929	1.85E-06	1.49E-05	DN	DN
ATP1A1	ATPase Na+/K+ transporting subunit alpha 1	13876.07782	-0.455651424	1.92E-07	1.90E-06	DN	DN
FAHD2B	fumarylacetoacetate hydrolase domain containing 2B	14.44150501	-0.455664057	0.437669432	0.575190857	NO	NO
ARSB	arylsulfatase B	108.9956218	-0.455726306	0.045109622	0.099432243	DN	NO
NRP2	neuropilin 2	2191.790867	-0.455739045	1.75E-05	0.000112558	DN	DN
ERV3-1	endogenous retrovirus group 3 member 1, envelope	147.6710069	-0.455835722	0.016255143	0.042994788	DN	DN
CDH15	cadherin 15	15.98634898	-0.455838074	0.428535045	0.566569327	NO	NO
EZH1	enhancer of zeste 1 polycomb repressive complex 2 subunit	374.1169292	-0.455937637	0.000634044	0.002719095	DN	DN
MRPL54	mitochondrial ribosomal protein L54	1262.024946	-0.455964933	1.29E-05	8.56E-05	DN	DN
UQCRQ	ubiquinol-cytochrome c reductase complex III subunit VII	15355.61283	-0.456625355	2.01E-09	2.79E-08	DN	DN
PLEKHA7	pleckstrin homology domain containing A7	226.3465678	-0.456662419	0.004631374	0.014968904	DN	DN
CTBS	chitobiase	79.92347529	-0.457134768	0.099436525	0.186953478	NO	NO
TRRAP	transformation/transcription domain associated protein	158.8979051	-0.457254987	0.019438203	0.049874908	DN	DN
ATP5C1	NA	4091.567345	-0.457461622	0.000480676	0.002131997	DN	DN
SPHK2	sphingosine kinase 2	749.0764887	-0.457516434	0.000551976	0.002406113	DN	DN
ARMCX1	armadillo repeat containing X-linked 1	355.0220204	-0.4576471	0.001292829	0.005042859	DN	DN
FASTKD1	FAST kinase domains 1	205.2388959	-0.458121174	0.00574536	0.018014292	DN	DN
ERP44	endoplasmic reticulum protein 44	985.1074074	-0.458150301	1.11E-05	7.49E-05	DN	DN
DHODH	dihydroorotate dehydrogenase (quinone)	188.4904412	-0.458159129	0.011574775	0.032449976	DN	DN
SLC25A5-AS1	SLC25A5 antisense RNA 1	56.59376404	-0.458169182	0.11214838	0.205641102	NO	NO
GPX1P1	glutathione peroxidase pseudogene 1	13.114342	-0.458400083	0.438637927	0.576238043	NO	NO
RP11-262H14.4	NA	67.89401827	-0.458673569	0.091501927	0.174677217	NO	NO
STMN1	stathmin 1	19001.80944	-0.458986694	4.49E-08	4.94E-07	DN	DN
AAAS	aladin WD repeat nucleoporin	46.29782165	-0.459310122	0.192608791	0.312050878	NO	NO
OIP5	Opa interacting protein 5	532.6387648	-0.460164476	0.000978939	0.00395404	DN	DN
RNF11	ring finger protein 11	823.0799888	-0.460192532	3.90E-05	0.000229839	DN	DN
TNC	tenascin C	1702.136785	-0.460373151	0.149443746	0.25782983	NO	NO
SEMA4D	semaphorin 4D	347.6078981	-0.460427606	0.001368361	0.00529594	DN	DN
ADAM8	ADAM metallopeptidase domain 8	2173.74166	-0.460679569	1.91E-06	1.53E-05	DN	DN
DHRS7	dehydrogenase/reductase 7	410.8057527	-0.460741179	0.001304365	0.005080478	DN	DN
DAB2IP	DAB2 interacting protein	1476.055037	-0.460784571	0.00012294	0.000642007	DN	DN
RAP2B	RAP2B, member of RAS oncogene family	1023.132933	-0.461044227	3.55E-05	0.000211587	DN	DN
CRELD2	cysteine rich with EGF like domains 2	868.409501	-0.461293759	1.74E-05	0.000112118	DN	DN
PCDH1	protocadherin 1	2066.244374	-0.461386461	5.05E-05	0.000291295	DN	DN
RP11-170M17.2	NA	90.17684757	-0.461683353	0.047759027	0.104042299	DN	NO
B4GALT4	beta-1,4-galactosyltransferase 4	146.2811368	-0.461987306	0.01380544	0.037581476	DN	DN
RP11-96K19.5	NA	23.77483679	-0.462305106	0.307311224	0.444555157	NO	NO
PSRC1	proline and serine rich coiled-coil 1	1142.854538	-0.463153907	5.55E-06	4.01E-05	DN	DN
FAM229B	family with sequence similarity 229 member B	102.4668465	-0.463194459	0.057641759	0.120902711	NO	NO
QRSL1	glutaminyl-tRNA amidotransferase subunit QRSL1	169.7235773	-0.463252545	0.029798966	0.070886059	DN	NO
TOR2A	torsin family 2 member A	235.977646	-0.463380535	0.004709091	0.015190835	DN	DN
2-Mar	NA	34.1549774	-0.463383855	0.217559868	0.342835539	NO	NO
TOM1	target of myb1 membrane trafficking protein	449.4720867	-0.463393532	0.000401952	0.001823178	DN	DN
TMEM109	transmembrane protein 109	5813.409933	-0.464021968	1.14E-08	1.39E-07	DN	DN
IL17RE	interleukin 17 receptor E	148.0391473	-0.464046236	0.037810063	0.086098694	DN	NO
POR	cytochrome p450 oxidoreductase	718.8232832	-0.464151733	2.81E-05	0.000172063	DN	DN
NUDT22	nudix hydrolase 22	3186.922904	-0.464171024	2.85E-07	2.72E-06	DN	DN
CFDP1	craniofacial development protein 1	550.8691443	-0.464240822	0.000124328	0.000648494	DN	DN
RP11-342M1.3	NA	55.52750505	-0.464534045	0.098852355	0.186141896	NO	NO
PLXNA4	plexin A4	27.20419802	-0.464627585	0.250665413	0.382411548	NO	NO
CDK4	cyclin dependent kinase 4	4282.783508	-0.464923311	0.000131894	0.000682654	DN	DN
NSUN2	NOP2/Sun RNA methyltransferase 2	1658.07359	-0.465112648	0.000386896	0.001758454	DN	DN
RP11-299J3.8	NA	45.31682274	-0.465130945	0.144683889	0.251134569	NO	NO
JRK	Jrk helix-turn-helix protein	592.3063032	-0.465139926	6.89E-05	0.000385092	DN	DN
PPAN	peter pan homolog	727.3261273	-0.465171726	0.000880526	0.00360865	DN	DN
ZNF555	zinc finger protein 555	69.56783972	-0.465563937	0.079237779	0.156126565	NO	NO
RHOT1	ras homolog family member T1	138.1011232	-0.465606502	0.014429927	0.038988972	DN	DN
CHCHD5	coiled-coil-helix-coiled-coil-helix domain containing 5	321.9782244	-0.465750866	0.000599148	0.002584883	DN	DN
METTL5	methyltransferase 5, N6-adenosine	2303.475983	-0.465844242	3.34E-05	0.000200544	DN	DN
POU3F2	POU class 3 homeobox 2	82.91831325	-0.465875089	0.061889514	0.127944393	NO	NO
SCCPDH	saccharopine dehydrogenase (putative)	752.3250292	-0.466045413	0.000500609	0.002210913	DN	DN
SLC2A1-AS1	NA	25.89934245	-0.466063045	0.259699868	0.392031756	NO	NO
ANAPC11	anaphase promoting complex subunit 11	6005.939406	-0.466091443	3.23E-09	4.33E-08	DN	DN
FAM92A1	NA	331.6002594	-0.466145757	0.00094621	0.003841493	DN	DN
CD302	CD302 molecule	133.7574958	-0.466365051	0.025199481	0.06187422	DN	NO
ZNF143	zinc finger protein 143	88.55675306	-0.466624357	0.044385174	0.098199212	DN	NO
CCDC94	NA	645.8130124	-0.466917367	6.76E-05	0.000379898	DN	DN
EIF2AK3	eukaryotic translation initiation factor 2 alpha kinase 3	179.1959396	-0.467090658	0.024275527	0.060000594	DN	NO
PLAC8	placenta associated 8	1316.215906	-0.467190292	3.65E-06	2.75E-05	DN	DN
ZNF524	zinc finger protein 524	318.2249018	-0.467256504	0.003387157	0.011494672	DN	DN
RP11-307C12.11	NA	130.9348766	-0.46869491	0.01864688	0.048154069	DN	DN
POLE2	DNA polymerase epsilon 2, accessory subunit	266.8047576	-0.468828605	0.003256108	0.011135127	DN	DN
EPT1	NA	228.2912326	-0.469000261	0.039611266	0.089441787	DN	NO
RP11-539G18.2	NA	13.62621636	-0.469319195	0.444262995	0.581522373	NO	NO
OGFOD3	2-oxoglutarate and iron dependent oxygenase domain containing 3	1363.71187	-0.469466363	1.26E-05	8.35E-05	DN	DN
FAM210B	family with sequence similarity 210 member B	3676.793883	-0.469545533	6.47E-07	5.79E-06	DN	DN
BCS1L	BCS1 homolog, ubiquinol-cytochrome c reductase complex chaperone	380.9491356	-0.469572219	0.000726046	0.003061523	DN	DN
ENTPD5	ectonucleoside triphosphate diphosphohydrolase 5 (inactive)	131.4335185	-0.469622493	0.030095195	0.071426676	DN	NO
HEATR2	NA	1098.246201	-0.46964883	0.00185426	0.006898116	DN	DN
LYRM5	NA	171.4653813	-0.469680975	0.008284069	0.024640329	DN	DN
DRAP1	DR1 associated protein 1	7234.532561	-0.469719194	3.60E-05	0.00021418	DN	DN
ALDH1A2	aldehyde dehydrogenase 1 family member A2	15.77320218	-0.469881593	0.40100043	0.539083987	NO	NO
ADSL	adenylosuccinate lyase	1213.834371	-0.47016619	0.000135774	0.000701116	DN	DN
PDHB	pyruvate dehydrogenase E1 subunit beta	1635.561393	-0.470248649	5.48E-06	3.96E-05	DN	DN
NLGN1	neuroligin 1	89.38051205	-0.470418655	0.05862166	0.122689696	NO	NO
ZBTB17	zinc finger and BTB domain containing 17	328.7381998	-0.470557749	0.00160507	0.006068619	DN	DN
METTL4	methyltransferase 4, N6-adenosine	104.3264203	-0.470839428	0.032152627	0.075415998	DN	NO
MTL5	NA	224.2974571	-0.470843332	0.006023997	0.018743494	DN	DN
CARM1	coactivator associated arginine methyltransferase 1	4774.088444	-0.470845473	2.57E-07	2.46E-06	DN	DN
TMEM203	transmembrane protein 203	155.5197829	-0.47085761	0.008190096	0.024435606	DN	DN
CNPY2	canopy FGF signaling regulator 2	1318.099248	-0.471623957	9.96E-07	8.53E-06	DN	DN
NFIL3	nuclear factor, interleukin 3 regulated	276.2050117	-0.471657788	0.003218006	0.011018859	DN	DN
NNT	nicotinamide nucleotide transhydrogenase	982.3149658	-0.471925155	1.62E-05	0.000104583	DN	DN
PDZD7	PDZ domain containing 7	77.82428831	-0.472129353	0.058706683	0.122755741	NO	NO
GAREML	NA	10.66386411	-0.472170272	0.468663394	0.60288155	NO	NO
FEZF1-AS1	FEZF1 antisense RNA 1	13.61133657	-0.472215666	0.434051327	0.571779151	NO	NO
NFX1	nuclear transcription factor, X-box binding 1	653.3350876	-0.472470994	0.000228239	0.001109061	DN	DN
RP11-473M20.14	NA	195.9360335	-0.472586577	0.008660276	0.02554886	DN	DN
FAM160B1	NA	203.7904351	-0.472689904	0.005993114	0.018677703	DN	DN
RP11-443B20.1	NA	158.5270392	-0.472761771	0.011367096	0.031965023	DN	DN
PAFAH1B3	platelet activating factor acetylhydrolase 1b catalytic subunit 3	3604.545639	-0.47292821	0.000705035	0.002983232	DN	DN
TRIM45	tripartite motif containing 45	52.66328164	-0.473579225	0.101237719	0.189649452	NO	NO
COPRS	coordinator of PRMT5 and differentiation stimulator	6591.690361	-0.473930669	6.19E-05	0.000351285	DN	DN
WBP1	WW domain binding protein 1	21.27699556	-0.473987674	0.309628646	0.44685308	NO	NO
EFNA3	ephrin A3	158.4318876	-0.474094142	0.010666935	0.030335579	DN	DN
AC079305.10	NA	32.75277259	-0.474095433	0.230778047	0.358780229	NO	NO
MBTPS2	membrane bound transcription factor peptidase, site 2	412.1513461	-0.474306168	0.000997127	0.00402025	DN	DN
CHERP	calcium homeostasis endoplasmic reticulum protein	1722.10921	-0.47435497	2.25E-07	2.18E-06	DN	DN
RP5-886K2.3	NA	100.1698644	-0.474404125	0.039541229	0.089340748	DN	NO
TNFSF9	TNF superfamily member 9	811.1038027	-0.474557138	2.24E-05	0.00014032	DN	DN
SYTL1	synaptotagmin like 1	54.48194587	-0.474721793	0.103503135	0.193031406	NO	NO
CYS1	cystin 1	25.81089084	-0.475357764	0.288939841	0.42461759	NO	NO
RELL2	RELT like 2	134.0205617	-0.475906227	0.032937574	0.076907803	DN	NO
FAM117B	family with sequence similarity 117 member B	96.79423437	-0.475961359	0.046701067	0.102068782	DN	NO
CCNY	cyclin Y	2154.692432	-0.476227305	4.48E-08	4.93E-07	DN	DN
HEATR6	HEAT repeat containing 6	687.2039499	-0.476262249	7.37E-05	0.000409796	DN	DN
BAG3	BAG cochaperone 3	1525.311807	-0.476264043	0.000566224	0.002461828	DN	DN
GNPTG	N-acetylglucosamine-1-phosphate transferase subunit gamma	364.0825244	-0.476523349	0.000851	0.003504761	DN	DN
RARRES3	NA	1719.632205	-0.476791866	1.67E-06	1.36E-05	DN	DN
TTC31	tetratricopeptide repeat domain 31	524.2343346	-0.476946816	0.000129733	0.000672974	DN	DN
FBXW4	F-box and WD repeat domain containing 4	609.6347345	-0.477089553	0.000272022	0.001293885	DN	DN
OXNAD1	oxidoreductase NAD binding domain containing 1	187.089563	-0.477312457	0.011948447	0.033358257	DN	DN
STARD4	StAR related lipid transfer domain containing 4	142.4479197	-0.4774038	0.014773098	0.039740254	DN	DN
ZZEF1	zinc finger ZZ-type and EF-hand domain containing 1	327.7229854	-0.477593776	0.001600096	0.006051517	DN	DN
ST3GAL5	ST3 beta-galactoside alpha-2,3-sialyltransferase 5	280.9241932	-0.477626799	0.001872223	0.006950941	DN	DN
HLX	H2.0 like homeobox	60.54636867	-0.477734994	0.090879909	0.173934947	NO	NO
C2CD4D	C2 calcium dependent domain containing 4D	73.67817963	-0.477847749	0.062172112	0.128379388	NO	NO
HAGHL	hydroxyacylglutathione hydrolase like	380.6828445	-0.477950941	0.008481634	0.025099058	DN	DN
CAMKK1	calcium/calmodulin dependent protein kinase kinase 1	116.1549514	-0.478050443	0.024847742	0.061147314	DN	NO
ANAPC15	anaphase promoting complex subunit 15	1403.401446	-0.478265194	9.36E-07	8.09E-06	DN	DN
RP11-262H14.1	NA	30.55577968	-0.478306252	0.213863664	0.338241673	NO	NO
ISCA2	iron-sulfur cluster assembly 2	1005.570636	-0.478313242	1.91E-06	1.53E-05	DN	DN
SLC1A3	solute carrier family 1 member 3	89.43178068	-0.478484421	0.078049168	0.154191897	NO	NO
TLE6	TLE family member 6, subcortical maternal complex member	79.2132217	-0.478522889	0.048368518	0.105029363	DN	NO
VPS29	VPS29 retromer complex component	1465.13668	-0.47899782	1.11E-05	7.45E-05	DN	DN
CBR4	carbonyl reductase 4	285.3382401	-0.480003911	0.000834156	0.003448085	DN	DN
TIMELESS	timeless circadian regulator	950.5027629	-0.48008887	8.39E-06	5.82E-05	DN	DN
GPNMB	glycoprotein nmb	2283.384949	-0.480405599	0.000146745	0.000750838	DN	DN
C21orf119	NA	154.524857	-0.480417807	0.008489196	0.025115898	DN	DN
NAGA	alpha-N-acetylgalactosaminidase	518.9650612	-0.48071675	6.75E-05	0.000379383	DN	DN
LRRC23	leucine rich repeat containing 23	155.652246	-0.480857871	0.008420504	0.024962175	DN	DN
NTHL1	nth like DNA glycosylase 1	641.9459031	-0.480885418	5.63E-05	0.000322406	DN	DN
BMP8B	bone morphogenetic protein 8b	72.48858827	-0.481138285	0.065190946	0.133098182	NO	NO
MAFB	MAF bZIP transcription factor B	29.47368233	-0.481140541	0.221867657	0.348185773	NO	NO
