## Supplemental File 1. The complete list of DEGs (MDA-DESeq2.JTE.v.CTRL) for "Targeting CPSF73, the mRNA 3’ End Processing Endonuclease, Moves Cancer Cells Away from the Mesenchymal State" (part 2 of 2)

Symbol	description	baseMean	log2FoldChange	pvalue	padj	regu	regu.adj
SLC26A2	solute carrier family 26 member 2	1562.896878	-0.481148936	3.59E-06	2.71E-05	DN	DN
SERPINE2	serpin family E member 2	12076.24109	-0.481197858	2.55E-09	3.49E-08	DN	DN
FOXF2	forkhead box F2	114.4264076	-0.481313188	0.027732931	0.066847815	DN	NO
RP11-789C17.1	NA	27.23227719	-0.481761461	0.296369446	0.432741292	NO	NO
SLC25A5	solute carrier family 25 member 5	14154.60252	-0.481852509	0.057713578	0.121011298	NO	NO
FAM98C	family with sequence similarity 98 member C	821.0738259	-0.482128484	9.61E-06	6.56E-05	DN	DN
SELENBP1	selenium binding protein 1	194.3033828	-0.482236698	0.003635407	0.012205294	DN	DN
MC1R	melanocortin 1 receptor	80.92896924	-0.482262614	0.047814174	0.104116174	DN	NO
COX11	cytochrome c oxidase copper chaperone COX11	342.0758587	-0.482759377	0.001859265	0.006910989	DN	DN
NAP1L4P1	nucleosome assembly protein 1 like 4 pseudogene 1	11.98678237	-0.483601605	0.44026799	0.577983576	NO	NO
ADPRHL2	NA	2021.98417	-0.483798896	9.26E-08	9.63E-07	DN	DN
DEPDC4	DEP domain containing 4	25.25173493	-0.484826904	0.254882898	0.386979282	NO	NO
CDKL3	cyclin dependent kinase like 3	14.08367878	-0.486292131	0.418717444	0.557210864	NO	NO
CDC7	cell division cycle 7	114.9177944	-0.486397631	0.043321973	0.096441852	DN	NO
SRSF2	serine and arginine rich splicing factor 2	5261.943531	-0.486464733	5.81E-07	5.25E-06	DN	DN
HDDC2	HD domain containing 2	986.5177009	-0.487331282	1.57E-06	1.29E-05	DN	DN
GPD1L	glycerol-3-phosphate dehydrogenase 1 like	350.3233303	-0.487462059	0.002790492	0.009787135	DN	DN
C9orf156	NA	374.9336987	-0.487469638	0.000291046	0.001367245	DN	DN
PATL1	PAT1 homolog 1, processing body mRNA decay factor	1565.781045	-0.487682323	9.92E-05	0.00053082	DN	DN
RP11-212P7.2	NA	128.7853835	-0.48782258	0.01244223	0.034403429	DN	DN
SLC2A1	solute carrier family 2 member 1	5274.2946	-0.488170633	4.69E-08	5.14E-07	DN	DN
ZCRB1	zinc finger CCHC-type and RNA binding motif containing 1	1794.169234	-0.488387133	2.10E-06	1.67E-05	DN	DN
KBTBD3	kelch repeat and BTB domain containing 3	98.31584091	-0.48846813	0.031596289	0.07437093	DN	NO
VPS36	vacuolar protein sorting 36 homolog	262.7034662	-0.488476597	0.004755818	0.015315809	DN	DN
HIF1AN	hypoxia inducible factor 1 subunit alpha inhibitor	920.3356946	-0.488546325	2.54E-05	0.00015661	DN	DN
AC104135.4	NA	26.21285693	-0.488823757	0.294686728	0.431034319	NO	NO
MAGI3	membrane associated guanylate kinase, WW and PDZ domain containing 3	195.2006934	-0.488826098	0.003278347	0.011199769	DN	DN
AGAP1-IT1	AGAP1 intronic transcript 1	18.07270721	-0.489114157	0.360158443	0.499586119	NO	NO
UNC93B1	unc-93 homolog B1, TLR signaling regulator	649.2431322	-0.489515651	6.34E-05	0.000358378	DN	DN
FAM3C	FAM3 metabolism regulating signaling molecule C	1987.571583	-0.489733371	7.78E-07	6.80E-06	DN	DN
ATP5S	NA	426.4416916	-0.48984744	0.000749127	0.003139134	DN	DN
CNNM2	cyclin and CBS domain divalent metal cation transport mediator 2	90.049786	-0.490067083	0.034923237	0.080669276	DN	NO
TMEM167A	transmembrane protein 167A	1426.589633	-0.490082791	3.87E-07	3.62E-06	DN	DN
TRIOBP	TRIO and F-actin binding protein	6634.907632	-0.49036693	2.43E-07	2.35E-06	DN	DN
NDUFB4	NADH:ubiquinone oxidoreductase subunit B4	5906.976488	-0.49040955	7.02E-07	6.20E-06	DN	DN
PLEKHN1	pleckstrin homology domain containing N1	338.9733532	-0.490651336	0.000249197	0.001199613	DN	DN
CDKN2A	cyclin dependent kinase inhibitor 2A	2259.723266	-0.490680117	0.257915331	0.390215375	NO	NO
TMEM99	NA	672.8678688	-0.490882626	0.00031876	0.001476769	DN	DN
ZNF592	zinc finger protein 592	708.5108984	-0.491070934	1.28E-05	8.50E-05	DN	DN
TRIM52-AS1	TRIM52 antisense RNA 1 (head to head)	524.3456296	-0.491205998	0.000446303	0.001996451	DN	DN
ZIC4	Zic family member 4	12.39712985	-0.491392699	0.431129717	0.56899121	NO	NO
RPS6KC1	ribosomal protein S6 kinase C1	340.689208	-0.49139546	0.000244276	0.001178883	DN	DN
RNASE1	ribonuclease A family member 1, pancreatic	263.2057514	-0.491464207	0.004074989	0.013422536	DN	DN
TPT1-AS1	TPT1 antisense RNA 1	260.7358365	-0.491464573	0.004327203	0.01412522	DN	DN
NDUFAF1	NADH:ubiquinone oxidoreductase complex assembly factor 1	222.2127083	-0.491883262	0.004063175	0.013393612	DN	DN
REEP2	receptor accessory protein 2	199.8793732	-0.491990744	0.004530076	0.014696723	DN	DN
OPHN1	oligophrenin 1	295.2933079	-0.492204847	0.000677282	0.002880328	DN	DN
RP11-313P13.5	NA	15.90156081	-0.492286136	0.350922765	0.489861618	NO	NO
PEX11A	peroxisomal biogenesis factor 11 alpha	153.0222943	-0.492430508	0.010117838	0.029050853	DN	DN
TPK1	thiamin pyrophosphokinase 1	95.29004062	-0.492619018	0.032842647	0.076739536	DN	NO
TTLL1	TTL family tubulin polyglutamylase complex subunit L1	85.49552005	-0.493585368	0.051567108	0.110721253	NO	NO
NDC1	NDC1 transmembrane nucleoporin	1006.455383	-0.494175308	3.18E-06	2.43E-05	DN	DN
NUDT2	nudix hydrolase 2	581.2072028	-0.49420844	3.38E-05	0.00020245	DN	DN
EPDR1	ependymin related 1	228.2695835	-0.494339508	0.006231519	0.019313107	DN	DN
PHYHIP	phytanoyl-CoA 2-hydroxylase interacting protein	16.68037677	-0.494675978	0.361221029	0.500568181	NO	NO
GLTSCR2	NA	4252.408746	-0.494813202	8.76E-08	9.17E-07	DN	DN
C4orf33	chromosome 4 open reading frame 33	65.84204557	-0.494878379	0.121847022	0.219733797	NO	NO
ECM1	extracellular matrix protein 1	728.1870313	-0.4950328	7.25E-06	5.11E-05	DN	DN
MFSD3	major facilitator superfamily domain containing 3	1774.705872	-0.495273151	1.59E-06	1.30E-05	DN	DN
SNX29	sorting nexin 29	118.5934099	-0.495451863	0.025933762	0.063375808	DN	NO
TMEM194B	NA	99.22235619	-0.495537903	0.023525508	0.058458906	DN	NO
TPGS1	tubulin polyglutamylase complex subunit 1	139.8164794	-0.496044582	0.008776124	0.025816881	DN	DN
CXorf24	NA	48.37746359	-0.496052997	0.17600114	0.291407997	NO	NO
ACN9	NA	147.9860975	-0.496266341	0.029970606	0.071193445	DN	NO
CDADC1	cytidine and dCMP deaminase domain containing 1	160.2163412	-0.496266394	0.006640541	0.020443912	DN	DN
ZHX3	zinc fingers and homeoboxes 3	670.4094728	-0.496381477	2.86E-05	0.000174593	DN	DN
ACTR8	actin related protein 8	302.4615021	-0.496538838	0.000547067	0.002387041	DN	DN
WDR4	WD repeat domain 4	1040.125868	-0.496778127	1.23E-05	8.19E-05	DN	DN
RP11-529K1.2	NA	21.95583821	-0.496854267	0.295960828	0.432332725	NO	NO
C2CD5	C2 calcium dependent domain containing 5	61.05892987	-0.496859386	0.08025661	0.157772256	NO	NO
ALDH6A1	aldehyde dehydrogenase 6 family member A1	500.4988335	-0.496917392	0.000597869	0.002580196	DN	DN
CRY2	cryptochrome circadian regulator 2	142.2059327	-0.497079504	0.022522705	0.056384457	DN	NO
SIX2	SIX homeobox 2	33.0265593	-0.497158088	0.18353179	0.300772295	NO	NO
RP11-539L10.3	NA	39.68522264	-0.497301806	0.15577627	0.265761594	NO	NO
RP11-398C13.6	NA	21.40152738	-0.497509414	0.271126014	0.404369903	NO	NO
CARD8	caspase recruitment domain family member 8	410.5289899	-0.49751639	0.000229343	0.001113618	DN	DN
MRPS7	mitochondrial ribosomal protein S7	2867.639893	-0.497537741	2.97E-08	3.39E-07	DN	DN
HMGCR	3-hydroxy-3-methylglutaryl-CoA reductase	555.2354582	-0.497601286	0.000568678	0.002469186	DN	DN
EIF4BP3	eukaryotic translation initiation factor 4B pseudogene 3	61.56114383	-0.49760511	0.123820308	0.222305943	NO	NO
VPS72	vacuolar protein sorting 72 homolog	1830.129953	-0.497637914	1.97E-06	1.57E-05	DN	DN
DNAAF2	dynein axonemal assembly factor 2	178.2758006	-0.497906854	0.007258528	0.022088168	DN	DN
CA12	carbonic anhydrase 12	741.0454622	-0.498154138	8.14E-05	0.000444948	DN	DN
MMAB	metabolism of cobalamin associated B	571.8898978	-0.498814868	0.000151894	0.000775116	DN	DN
METRN	meteorin, glial cell differentiation regulator	1712.211963	-0.499056326	0.000316764	0.001468865	DN	DN
BAG2	BAG cochaperone 2	510.8497103	-0.499199045	8.36E-05	0.000456386	DN	DN
ANO8	anoctamin 8	425.4967684	-0.499282525	0.000400974	0.001819355	DN	DN
NIF3L1	NGG1 interacting factor 3 like 1	816.1928388	-0.499513994	4.03E-06	3.00E-05	DN	DN
KAT5	lysine acetyltransferase 5	2974.791762	-0.499596755	1.13E-07	1.16E-06	DN	DN
FOXK1	forkhead box K1	1061.474051	-0.499821835	1.05E-05	7.10E-05	DN	DN
FAM127A	NA	3963.75275	-0.499873945	2.96E-07	2.82E-06	DN	DN
AVEN	apoptosis and caspase activation inhibitor	372.4736513	-0.500321256	0.000955252	0.003871179	DN	DN
CDC20P1	cell division cycle 20 pseudogene 1	48.07228694	-0.500477573	0.102869513	0.19217004	NO	NO
SLC25A39	solute carrier family 25 member 39	3862.902124	-0.500646962	2.24E-08	2.59E-07	DN	DN
SAP30	Sin3A associated protein 30	695.1123777	-0.500849613	5.40E-05	0.000310473	DN	DN
RP11-783K16.5	NA	849.5723006	-0.500997372	6.54E-06	4.64E-05	DN	DN
ZNF446	zinc finger protein 446	259.5300652	-0.501025892	0.002697836	0.009521859	DN	DN
RCOR3	REST corepressor 3	580.2572939	-0.501106583	3.12E-05	0.000188798	DN	DN
RP11-22N19.2	NA	38.290774	-0.501167903	0.17736108	0.293004781	NO	NO
ZSCAN20	zinc finger and SCAN domain containing 20	47.28806932	-0.501182414	0.131263862	0.232561179	NO	NO
IGFBP7	insulin like growth factor binding protein 7	11183.15503	-0.501501138	0.045122733	0.0994327	DN	NO
ENDOD1	endonuclease domain containing 1	804.3733455	-0.501588712	0.000121566	0.000635817	DN	DN
GFOD1	glucose-fructose oxidoreductase domain containing 1	530.5866984	-0.501884613	3.22E-05	0.000194145	DN	DN
ABCB8	ATP binding cassette subfamily B member 8	264.9929686	-0.502414106	0.00228216	0.008216721	DN	DN
PDE4B	phosphodiesterase 4B	89.13482962	-0.502770724	0.042857716	0.095598554	DN	NO
PDCD6IP	programmed cell death 6 interacting protein	784.447555	-0.502791639	0.001176483	0.004638904	DN	DN
CTD-2303H24.2	NA	17.22191631	-0.502939567	0.359324026	0.498891869	NO	NO
KIAA0586	KIAA0586	323.7049952	-0.502998036	0.000355377	0.001631198	DN	DN
SDHC	succinate dehydrogenase complex subunit C	1941.316639	-0.503190291	1.30E-06	1.09E-05	DN	DN
FTCDNL1	formiminotransferase cyclodeaminase N-terminal like	66.20335216	-0.503229988	0.054737406	0.115988701	NO	NO
KDM8	lysine demethylase 8	77.64250599	-0.503240573	0.060281547	0.125304235	NO	NO
ZNF350	zinc finger protein 350	50.36361843	-0.503634777	0.100356972	0.188288527	NO	NO
GMEB2	glucocorticoid modulatory element binding protein 2	853.3390049	-0.503689486	7.61E-06	5.33E-05	DN	DN
DCPS	decapping enzyme, scavenger	821.7516342	-0.504588467	3.57E-06	2.70E-05	DN	DN
NSMAF	neutral sphingomyelinase activation associated factor	520.3982092	-0.504806418	0.000126649	0.000659065	DN	DN
RFXANK	regulatory factor X associated ankyrin containing protein	532.2407338	-0.5049077	5.96E-05	0.000339849	DN	DN
ETV5	ETS variant transcription factor 5	3241.875183	-0.505753378	5.87E-07	5.30E-06	DN	DN
MLXIPL	MLX interacting protein like	17.70331103	-0.505805744	0.307688521	0.444961879	NO	NO
HMGB2	high mobility group box 2	1531.370842	-0.506162592	0.000213001	0.001044533	DN	DN
MTATP6P1	MT-ATP6 pseudogene 1	5501.862792	-0.50628309	0.000349408	0.001606557	DN	DN
PITPNM3	PITPNM family member 3	368.5551852	-0.506487461	0.002623864	0.009299895	DN	DN
IQCH	IQ motif containing H	22.93144268	-0.506514201	0.274630434	0.408236073	NO	NO
VEGFB	vascular endothelial growth factor B	2260.417678	-0.506646095	1.20E-06	1.01E-05	DN	DN
CARHSP1	calcium regulated heat stable protein 1	3542.172573	-0.506653355	2.58E-06	2.01E-05	DN	DN
CLDN11	claudin 11	219.5244118	-0.50679458	0.001289497	0.005032786	DN	DN
AKAP10	A-kinase anchoring protein 10	147.5560458	-0.506870253	0.010332044	0.029539614	DN	DN
RP4-717I23.3	NA	78.85158541	-0.50705251	0.087978034	0.169595894	NO	NO
DHX58	DExH-box helicase 58	208.9309363	-0.507127453	0.002117847	0.007726687	DN	DN
RARB	retinoic acid receptor beta	34.5213991	-0.507172737	0.193724596	0.313442567	NO	NO
AC010524.2	NA	12.12516564	-0.507197737	0.398028122	0.536054324	NO	NO
DVL1	dishevelled segment polarity protein 1	3434.48834	-0.507311334	3.21E-09	4.32E-08	DN	DN
SETD4	SET domain containing 4	367.8357796	-0.507510023	0.000309933	0.001441403	DN	DN
ABHD3	abhydrolase domain containing 3, phospholipase	120.2159509	-0.507900551	0.030240896	0.071670658	DN	NO
CAPN1	calpain 1	2916.462023	-0.507923518	2.36E-05	0.000147055	DN	DN
SPAG16	sperm associated antigen 16	203.4877368	-0.508138488	0.004616798	0.014932579	DN	DN
TSPAN9	tetraspanin 9	1455.514546	-0.50815987	1.41E-05	9.26E-05	DN	DN
TBL2	transducin beta like 2	669.9051664	-0.508190629	4.00E-05	0.000235189	DN	DN
C1orf43	chromosome 1 open reading frame 43	3973.322002	-0.508207799	0.000425743	0.001917485	DN	DN
LRP8	LDL receptor related protein 8	1047.466582	-0.50833864	5.68E-07	5.15E-06	DN	DN
FAM78B	family with sequence similarity 78 member B	34.62407714	-0.508504729	0.19582632	0.315815516	NO	NO
INSIG1	insulin induced gene 1	3578.148588	-0.50885677	0.037846313	0.086166627	DN	NO
ABTB1	ankyrin repeat and BTB domain containing 1	210.2433907	-0.509373211	0.00334907	0.011389212	DN	DN
SPG21	SPG21 abhydrolase domain containing, maspardin	2717.392862	-0.509423367	2.18E-09	3.03E-08	DN	DN
IDNK	IDNK gluconokinase	91.75300543	-0.509484757	0.038472859	0.087326561	DN	NO
SNCA	synuclein alpha	218.315137	-0.509886168	0.005204952	0.016583219	DN	DN
MATN1-AS1	MATN1 antisense RNA 1	65.63087405	-0.509894986	0.054194809	0.115111455	NO	NO
DECR1	2,4-dienoyl-CoA reductase 1	877.1004101	-0.50994363	1.25E-05	8.29E-05	DN	DN
NUP35	nucleoporin 35	404.0054572	-0.509968834	0.000896347	0.003662993	DN	DN
FNTB	farnesyltransferase, CAAX box, beta	885.3028127	-0.510082083	7.56E-06	5.30E-05	DN	DN
MIR4453	microRNA 4453	18.17346357	-0.51036516	0.344960285	0.48370097	NO	NO
DYNLL1-AS1	NA	181.7255776	-0.510496181	0.004271419	0.013960094	DN	DN
AKAP6	A-kinase anchoring protein 6	62.88881576	-0.510525131	0.106179423	0.196982856	NO	NO
DCUN1D3	defective in cullin neddylation 1 domain containing 3	242.749226	-0.51060863	0.00099255	0.004002996	DN	DN
TMEM86B	transmembrane protein 86B	115.9171724	-0.510877545	0.048268209	0.104879263	DN	NO
LZTR1	leucine zipper like transcription regulator 1	605.0402659	-0.510902225	0.000202386	0.001001931	DN	DN
LYPLAL1	lysophospholipase like 1	158.1754772	-0.511134335	0.285870162	0.421166772	NO	NO
SDR39U1	short chain dehydrogenase/reductase family 39U member 1	1055.123931	-0.511889265	6.30E-07	5.65E-06	DN	DN
MYPOP	Myb related transcription factor, partner of profilin	415.7794837	-0.512034449	7.49E-05	0.000413976	DN	DN
DEAF1	DEAF1 transcription factor	115.7905299	-0.512361573	0.016386426	0.04329086	DN	DN
RP11-8L18.2	NA	16.80743364	-0.512562459	0.311522093	0.449054715	NO	NO
COG3	component of oligomeric golgi complex 3	260.9006729	-0.513150637	0.000527299	0.00230904	DN	DN
EME1	essential meiotic structure-specific endonuclease 1	293.2416394	-0.513294095	0.000629193	0.002700958	DN	DN
VWA5A	von Willebrand factor A domain containing 5A	103.6871943	-0.51334768	0.02047152	0.051995958	DN	NO
FZR1	fizzy and cell division cycle 20 related 1	990.0025212	-0.513377527	6.21E-07	5.58E-06	DN	DN
RP11-373D23.2	NA	46.03503249	-0.513636405	0.149382066	0.257756538	NO	NO
GDPD1	glycerophosphodiester phosphodiesterase domain containing 1	53.57440329	-0.513672729	0.08864014	0.170425679	NO	NO
TRIM52	tripartite motif containing 52	90.93839458	-0.513887535	0.032570187	0.076209015	DN	NO
HAR1A	highly accelerated region 1A	209.369387	-0.514004876	0.00376717	0.012557155	DN	DN
ALKBH3	alkB homolog 3, alpha-ketoglutarate dependent dioxygenase	597.7470917	-0.514068581	1.06E-05	7.18E-05	DN	DN
MRPL49	mitochondrial ribosomal protein L49	2864.500541	-0.514159353	3.89E-05	0.00022954	DN	DN
C15orf61	chromosome 15 open reading frame 61	1011.300371	-0.514222791	5.35E-07	4.88E-06	DN	DN
AGO1	argonaute RISC component 1	517.7254994	-0.514424172	6.59E-05	0.000371354	DN	DN
PRKAG1	protein kinase AMP-activated non-catalytic subunit gamma 1	32.61649989	-0.514543956	0.194730943	0.314579205	NO	NO
MLST8	MTOR associated protein, LST8 homolog	491.279756	-0.51474941	6.87E-05	0.000384676	DN	DN
ISY1	ISY1 splicing factor homolog	1771.563233	-0.514757579	3.78E-08	4.20E-07	DN	DN
SLC37A2	solute carrier family 37 member 2	2279.798077	-0.514826964	6.92E-07	6.13E-06	DN	DN
DDX41	DEAD-box helicase 41	1549.368576	-0.514995447	5.78E-06	4.15E-05	DN	DN
PPP1R3E	protein phosphatase 1 regulatory subunit 3E	279.6683436	-0.515516704	0.001410485	0.005433911	DN	DN
SRI	sorcin	2432.575591	-0.516185939	8.97E-06	6.17E-05	DN	DN
ZMIZ1	zinc finger MIZ-type containing 1	1059.447411	-0.516553381	1.42E-05	9.35E-05	DN	DN
RP1-92O14.3	NA	35.51248612	-0.5167274	0.159483185	0.270458664	NO	NO
CARD11	caspase recruitment domain family member 11	41.48933533	-0.516755857	0.168514469	0.281844023	NO	NO
RP11-796E2.4	NA	36.74275081	-0.517162772	0.139194586	0.243527041	NO	NO
HRCT1	histidine rich carboxyl terminus 1	290.2741696	-0.51743564	0.000301073	0.001407943	DN	DN
RPL26P30	ribosomal protein L26 pseudogene 30	24.16282128	-0.517761413	0.229465638	0.357194859	NO	NO
RHBDD1	rhomboid domain containing 1	122.3764835	-0.517908803	0.016723705	0.044044283	DN	DN
HOXD13	homeobox D13	23.89990375	-0.518256829	0.242203773	0.372278094	NO	NO
PPP2R5D	protein phosphatase 2 regulatory subunit B'delta	3585.085395	-0.518780043	8.45E-10	1.25E-08	DN	DN
RNF146	ring finger protein 146	111.4872235	-0.518915222	0.057558895	0.12076664	NO	NO
MXI1	MAX interactor 1, dimerization protein	770.3388052	-0.518998536	2.90E-06	2.23E-05	DN	DN
BMPR1A	bone morphogenetic protein receptor type 1A	115.7699602	-0.519405751	0.016753984	0.044097039	DN	DN
C11orf31	NA	652.3314418	-0.51978422	0.00152803	0.005815004	DN	DN
MTG1	mitochondrial ribosome associated GTPase 1	433.6828475	-0.519795475	4.14E-05	0.000242847	DN	DN
RPS11P5	ribosomal protein S11 pseudogene 5	40.71165272	-0.519873729	0.113892038	0.208119075	NO	NO
OXTR	oxytocin receptor	55.12009328	-0.520012285	0.072591283	0.1455729	NO	NO
INHBB	inhibin subunit beta B	28.13481007	-0.520103342	0.195687102	0.315628909	NO	NO
DARS2	aspartyl-tRNA synthetase 2, mitochondrial	336.9666957	-0.520222097	0.000304612	0.001422512	DN	DN
PPARA	peroxisome proliferator activated receptor alpha	385.1028355	-0.52038084	0.000208131	0.001025456	DN	DN
SOX10	SRY-box transcription factor 10	3472.46486	-0.52038715	7.95E-08	8.38E-07	DN	DN
TNFRSF19	TNF receptor superfamily member 19	38.82329592	-0.520395696	0.139147425	0.243476258	NO	NO
RP11-34P13.15	NA	15.51901287	-0.520528264	0.362694779	0.502117973	NO	NO
SPCS1	signal peptidase complex subunit 1	1961.41131	-0.520555793	2.72E-06	2.11E-05	DN	DN
GSTM3	glutathione S-transferase mu 3	1504.059429	-0.520656416	6.02E-08	6.50E-07	DN	DN
PRMT3	protein arginine methyltransferase 3	88.45247346	-0.520663052	0.024920149	0.061278007	DN	NO
TTC8	tetratricopeptide repeat domain 8	91.58788839	-0.521252225	0.035435478	0.081632932	DN	NO
PFKM	phosphofructokinase, muscle	771.8233324	-0.521585938	0.000111179	0.000587675	DN	DN
RP11-727A23.5	NA	90.25215982	-0.522035985	0.023152227	0.057691499	DN	NO
USP6NL	USP6 N-terminal like	248.0837459	-0.522272334	0.003326694	0.011333215	DN	DN
PLK1	polo like kinase 1	6346.672391	-0.522516433	3.04E-06	2.33E-05	DN	DN
TMEM44-AS1	TMEM44 antisense RNA 1	138.1966865	-0.522742983	0.00878723	0.02584389	DN	DN
SEMA6C	semaphorin 6C	47.2587109	-0.522891376	0.089962332	0.172473835	NO	NO
PPM1J	protein phosphatase, Mg2+/Mn2+ dependent 1J	15.23867289	-0.522964615	0.334607692	0.473038104	NO	NO
CNPY4	canopy FGF signaling regulator 4	178.1933296	-0.523003399	0.012083244	0.033643639	DN	DN
HEXB	hexosaminidase subunit beta	2478.652733	-0.523601917	5.28E-06	3.83E-05	DN	DN
RP11-529H20.3	NA	30.77374771	-0.523764005	0.206032541	0.329230291	NO	NO
WDR18	WD repeat domain 18	3841.64697	-0.523960974	2.13E-07	2.08E-06	DN	DN
GCDH	glutaryl-CoA dehydrogenase	401.528861	-0.524124445	5.97E-05	0.000340027	DN	DN
MMAA	metabolism of cobalamin associated A	50.35776819	-0.524149402	0.172105138	0.28661971	NO	NO
FBXO36	F-box protein 36	24.3989115	-0.524181256	0.239999531	0.369606986	NO	NO
COL6A1	collagen type VI alpha 1 chain	3225.620686	-0.524269506	8.63E-06	5.96E-05	DN	DN
RP11-252K23.2	NA	24.89112768	-0.524507079	0.266663942	0.399534659	NO	NO
PTPRG	protein tyrosine phosphatase receptor type G	379.4418109	-0.524704466	0.000103433	0.000551289	DN	DN
TTC12	tetratricopeptide repeat domain 12	289.8194559	-0.525269479	0.000331153	0.001531539	DN	DN
DIP2C	disco interacting protein 2 homolog C	576.537014	-0.525271967	5.75E-05	0.000328398	DN	DN
RP11-236B18.5	NA	11.29778753	-0.525341181	0.404440887	0.542730969	NO	NO
RBM26	RNA binding motif protein 26	865.4240994	-0.525598738	3.80E-07	3.56E-06	DN	DN
ABCB10	ATP binding cassette subfamily B member 10	104.5546133	-0.525707912	0.014237516	0.038562213	DN	DN
GEMIN8	gem nuclear organelle associated protein 8	151.7102532	-0.525756759	0.011718235	0.032783709	DN	DN
MORC4	MORC family CW-type zinc finger 4	1932.723048	-0.526208097	2.83E-07	2.70E-06	DN	DN
ZNF771	zinc finger protein 771	180.2482797	-0.52629698	0.004210065	0.013789785	DN	DN
CNP	2',3'-cyclic nucleotide 3' phosphodiesterase	3700.721734	-0.526558246	1.11E-07	1.14E-06	DN	DN
MRPS28	mitochondrial ribosomal protein S28	259.464025	-0.52663731	0.000948812	0.00384973	DN	DN
SIAE	sialic acid acetylesterase	93.84223541	-0.527100249	0.026483691	0.064449889	DN	NO
C3orf18	chromosome 3 open reading frame 18	114.8148144	-0.52730506	0.025127617	0.061720341	DN	NO
MEX3C	mex-3 RNA binding family member C	196.4943644	-0.527335886	0.001142326	0.004528158	DN	DN
C17orf75	chromosome 17 open reading frame 75	227.4497671	-0.527374213	0.001519829	0.005787288	DN	DN
RP11-464F9.20	NA	13.07269551	-0.527489147	0.3783922	0.517247788	NO	NO
SORCS2	sortilin related VPS10 domain containing receptor 2	482.2126964	-0.527872251	0.000563245	0.002451256	DN	DN
TIMM10B	translocase of inner mitochondrial membrane 10B	1320.107075	-0.527933576	8.96E-08	9.35E-07	DN	DN
IPP	intracisternal A particle-promoted polypeptide	106.5549619	-0.528326456	0.01390367	0.037806036	DN	DN
HLA-F	major histocompatibility complex, class I, F	233.1054795	-0.528732113	0.56521874	0.687002246	NO	NO
LAMC1	laminin subunit gamma 1	1936.950204	-0.528847636	8.14E-08	8.57E-07	DN	DN
SLC35A5	solute carrier family 35 member A5	164.3815446	-0.528894358	0.009626164	0.027871657	DN	DN
H6PD	hexose-6-phosphate dehydrogenase/glucose 1-dehydrogenase	1201.304143	-0.529316104	1.11E-06	9.43E-06	DN	DN
PRR5L	proline rich 5 like	184.6126253	-0.529517782	0.002548491	0.009061452	DN	DN
FUT11	fucosyltransferase 11	709.3138442	-0.530103548	3.86E-06	2.88E-05	DN	DN
TEAD3	TEA domain transcription factor 3	619.7510269	-0.530169689	0.000515955	0.002265629	DN	DN
WDSUB1	WD repeat, sterile alpha motif and U-box domain containing 1	109.6163228	-0.530939903	0.013361665	0.036581099	DN	DN
POLR2M	RNA polymerase II subunit M	532.7084454	-0.530954729	6.86E-06	4.85E-05	DN	DN
CALM3	calmodulin 3	12749.69268	-0.531057443	1.74E-08	2.05E-07	DN	DN
CYB561D1	cytochrome b561 family member D1	208.0706621	-0.531217341	0.001697098	0.006380632	DN	DN
HELZ2	helicase with zinc finger 2	1717.890978	-0.531302714	3.68E-06	2.77E-05	DN	DN
SIL1	SIL1 nucleotide exchange factor	799.2031847	-0.53138938	8.41E-06	5.82E-05	DN	DN
KANSL1L	KAT8 regulatory NSL complex subunit 1 like	57.07426279	-0.531769406	0.066650622	0.135460377	NO	NO
MRP63	NA	2373.72606	-0.532251133	2.07E-07	2.03E-06	DN	DN
ZNF295-AS1	ZNF295 antisense RNA 1	55.21816036	-0.532561197	0.06981263	0.140863295	NO	NO
LHPP	phospholysine phosphohistidine inorganic pyrophosphate phosphatase	220.0537971	-0.532631576	0.001547514	0.005870525	DN	DN
STT3A	STT3 oligosaccharyltransferase complex catalytic subunit A	2275.347404	-0.533418894	2.03E-08	2.37E-07	DN	DN
SMKR1	small lysine rich protein 1	22.25611033	-0.533423783	0.286703589	0.422038504	NO	NO
NCAPD2	non-SMC condensin I complex subunit D2	3566.801185	-0.533803799	7.46E-05	0.000412789	DN	DN
POMT1	protein O-mannosyltransferase 1	373.0307144	-0.533923225	0.000503432	0.00222119	DN	DN
MRPL13	mitochondrial ribosomal protein L13	1030.036276	-0.534122293	0.064071828	0.131493176	NO	NO
GRHPR	glyoxylate and hydroxypyruvate reductase	1868.441156	-0.534282731	6.72E-08	7.17E-07	DN	DN
ELOVL2	ELOVL fatty acid elongase 2	324.177579	-0.534588451	0.00017502	0.000878435	DN	DN
PLCD1	phospholipase C delta 1	195.1583149	-0.534975297	0.001993843	0.007340097	DN	DN
FLYWCH2	FLYWCH family member 2	158.7609516	-0.535161128	0.003014231	0.010418061	DN	DN
CTA-29F11.1	NA	158.2011761	-0.535164042	0.002732762	0.009623534	DN	DN
ASB16-AS1	ASB16 antisense RNA 1	321.3617038	-0.53532602	0.000883263	0.003616009	DN	DN
LAMA3	laminin subunit alpha 3	84.59498626	-0.535513525	0.040296837	0.090760834	DN	NO
MAPKAP1	MAPK associated protein 1	3562.752674	-0.535532301	7.50E-09	9.41E-08	DN	DN
RPA3-AS1	NA	75.75421192	-0.53562144	0.059268887	0.123658689	NO	NO
ZNF449	zinc finger protein 449	41.21670701	-0.536120596	0.138726774	0.242898496	NO	NO
GPR133	NA	21.40678441	-0.536182153	0.257403342	0.389704248	NO	NO
GTF3C6	general transcription factor IIIC subunit 6	1849.426596	-0.536292481	2.62E-08	3.00E-07	DN	DN
TRERF1	transcriptional regulating factor 1	358.5306281	-0.53644982	0.000100079	0.000534899	DN	DN
TSSC1	NA	854.1944892	-0.536711517	8.55E-07	7.42E-06	DN	DN
MMP19	matrix metallopeptidase 19	22.2311004	-0.536913934	0.233026835	0.361230607	NO	NO
SUV39H2	SUV39H2 histone lysine methyltransferase	131.0531598	-0.537099058	0.008307418	0.02469783	DN	DN
NOP10	NOP10 ribonucleoprotein	222.536719	-0.537125346	0.01972113	0.050443111	DN	NO
EPS15	epidermal growth factor receptor pathway substrate 15	589.6200828	-0.537157703	2.09E-06	1.66E-05	DN	DN
C16orf13	NA	1340.274587	-0.537185244	1.32E-07	1.34E-06	DN	DN
LINC00960	long intergenic non-protein coding RNA 960	408.9402134	-0.537219612	0.000103248	0.000550517	DN	DN
CRTC3	CREB regulated transcription coactivator 3	618.394339	-0.537315229	2.74E-06	2.12E-05	DN	DN
UQCRFS1	ubiquinol-cytochrome c reductase, Rieske iron-sulfur polypeptide 1	2415.619604	-0.537336117	4.70E-10	7.26E-09	DN	DN
PTCD1	pentatricopeptide repeat domain 1	430.3525961	-0.537382553	7.65E-05	0.000421797	DN	DN
RAD51-AS1	RAD51 antisense RNA 1	65.85820563	-0.537487586	0.049473614	0.106961392	DN	NO
TCP11L1	t-complex 11 like 1	124.1405144	-0.537543142	0.011288874	0.031787841	DN	DN
EXOSC3	exosome component 3	936.484121	-0.538051846	2.60E-05	0.000160157	DN	DN
TULP3	TUB like protein 3	1098.20023	-0.538111265	3.86E-05	0.000227867	DN	DN
NIPSNAP3A	nipsnap homolog 3A	420.6113281	-0.538194421	2.53E-05	0.000156149	DN	DN
QSOX2	quiescin sulfhydryl oxidase 2	464.4453537	-0.538764109	3.86E-05	0.00022817	DN	DN
SAR1A	secretion associated Ras related GTPase 1A	2299.264097	-0.538927597	1.74E-08	2.05E-07	DN	DN
SHROOM1	shroom family member 1	240.6210519	-0.539033628	0.000809555	0.003366083	DN	DN
SIRPB1	signal regulatory protein beta 1	127.1953389	-0.539081995	0.006749008	0.020716091	DN	DN
ALDH5A1	aldehyde dehydrogenase 5 family member A1	37.13850594	-0.539178007	0.123933194	0.222408423	NO	NO
KLC1	kinesin light chain 1	1612.463172	-0.539477703	1.43E-08	1.71E-07	DN	DN
ZBTB49	zinc finger and BTB domain containing 49	56.32380994	-0.540004763	0.169070237	0.282611678	NO	NO
C16orf86	chromosome 16 open reading frame 86	43.59709128	-0.540369532	0.142249773	0.247678051	NO	NO
GPKOW	G-patch domain and KOW motifs	17.45604532	-0.54084996	0.294655808	0.431034319	NO	NO
ANKZF1	ankyrin repeat and zinc finger peptidyl tRNA hydrolase 1	513.9560808	-0.540875888	4.54E-06	3.34E-05	DN	DN
TUBG2	tubulin gamma 2	450.2583306	-0.540944489	0.000137333	0.000707805	DN	DN
GOLT1B	golgi transport 1B	473.6424966	-0.540960256	3.43E-05	0.000205251	DN	DN
RP11-334G22.1	NA	19.30065902	-0.541255052	0.276737251	0.410769327	NO	NO
SOX6	SRY-box transcription factor 6	361.3796959	-0.541274662	0.000614832	0.00264575	DN	DN
FBXO8	F-box protein 8	115.5473315	-0.54144382	0.011129596	0.031444856	DN	DN
GINS2	GINS complex subunit 2	926.112737	-0.541481894	8.21E-08	8.63E-07	DN	DN
USP21	ubiquitin specific peptidase 21	237.986012	-0.541517112	0.003634965	0.012205294	DN	DN
RFC4	replication factor C subunit 4	975.588677	-0.542028209	4.59E-05	0.00026739	DN	DN
RRAS	RAS related	1596.837229	-0.542197826	1.35E-06	1.13E-05	DN	DN
ZNRF1	zinc and ring finger 1	897.0878042	-0.542493133	1.10E-05	7.42E-05	DN	DN
HNRNPA3	heterogeneous nuclear ribonucleoprotein A3	2413.089018	-0.542711374	6.96E-07	6.16E-06	DN	DN
RP11-390E23.6	NA	73.11944959	-0.542782812	0.039330195	0.08898672	DN	NO
TMEM161A	transmembrane protein 161A	1056.258791	-0.54294859	1.63E-07	1.61E-06	DN	DN
SEC13	SEC13 homolog, nuclear pore and COPII coat complex component	4120.744942	-0.543031652	2.48E-11	4.57E-10	DN	DN
FAM114A2	family with sequence similarity 114 member A2	258.2913558	-0.543042051	0.000363588	0.001663779	DN	DN
NTPCR	nucleoside-triphosphatase, cancer-related	1236.420891	-0.543162939	1.46E-07	1.46E-06	DN	DN
UQCRC2	ubiquinol-cytochrome c reductase core protein 2	200.2803118	-0.543271614	0.002895522	0.010076536	DN	DN
CYP27A1	cytochrome P450 family 27 subfamily A member 1	1331.281303	-0.543971906	2.53E-07	2.44E-06	DN	DN
BAG1	BAG cochaperone 1	2268.023715	-0.544298157	3.71E-09	4.96E-08	DN	DN
ARMCX6	armadillo repeat containing X-linked 6	14.85971236	-0.544370553	0.304874605	0.442178508	NO	NO
SAT2	spermidine/spermine N1-acetyltransferase family member 2	1114.648295	-0.544377288	2.44E-08	2.80E-07	DN	DN
SEC24C	SEC24 homolog C, COPII coat complex component	912.6963837	-0.544933082	0.000276677	0.001311676	DN	DN
RTN4R	reticulon 4 receptor	416.0706735	-0.545010378	9.02E-05	0.000486735	DN	DN
ALAD	aminolevulinate dehydratase	564.9010554	-0.545455005	0.001273436	0.004977338	DN	DN
IL31RA	interleukin 31 receptor A	105.2318744	-0.54558021	0.014904822	0.040040955	DN	DN
STK17B	serine/threonine kinase 17b	314.9053946	-0.546106755	0.000264767	0.00126504	DN	DN
IRX3	iroquois homeobox 3	1466.032999	-0.546157375	3.69E-07	3.47E-06	DN	DN
COQ7	coenzyme Q7, hydroxylase	263.5195939	-0.546188458	0.000221383	0.001080439	DN	DN
RP11-421L21.3	NA	40.31457226	-0.546562157	0.12890735	0.22941544	NO	NO
WDR78	NA	16.67359826	-0.546681749	0.286070962	0.42137013	NO	NO
RER1	retention in endoplasmic reticulum sorting receptor 1	3845.907375	-0.547062665	4.16E-09	5.50E-08	DN	DN
COL8A1	collagen type VIII alpha 1 chain	2288.610675	-0.547149617	6.33E-08	6.80E-07	DN	DN
ATPAF2	ATP synthase mitochondrial F1 complex assembly factor 2	343.6953251	-0.547313192	4.78E-05	0.000277499	DN	DN
NANP	N-acetylneuraminic acid phosphatase	136.0311868	-0.547352906	0.00623819	0.01932486	DN	DN
ANGPTL2	angiopoietin like 2	170.5303701	-0.547642513	0.003089526	0.01063862	DN	DN
SF3A2	splicing factor 3a subunit 2	1424.808004	-0.547726395	4.76E-06	3.49E-05	DN	DN
ATL2	atlastin GTPase 2	468.4818252	-0.547930257	0.000298334	0.001396596	DN	DN
RP11-554I8.2	NA	304.0297222	-0.548843043	0.000283319	0.001339383	DN	DN
TGFB3	transforming growth factor beta 3	16.68157177	-0.548846638	0.28300538	0.418001125	NO	NO
FASTKD3	FAST kinase domains 3	116.3248799	-0.548967455	0.015577854	0.041547133	DN	DN
ZNF85	zinc finger protein 85	12.74834923	-0.54905882	0.366073481	0.505013236	NO	NO
GALNT11	polypeptide N-acetylgalactosaminyltransferase 11	277.3936018	-0.549163488	0.000309147	0.001438687	DN	DN
MSI2	musashi RNA binding protein 2	268.9043781	-0.549656469	0.000316835	0.001468865	DN	DN
LURAP1L	leucine rich adaptor protein 1 like	62.26690112	-0.549946925	0.053147102	0.113424414	NO	NO
DUSP4	dual specificity phosphatase 4	2287.715803	-0.549994393	1.07E-09	1.55E-08	DN	DN
NELFA	negative elongation factor complex member A	670.7173275	-0.55005616	2.49E-06	1.94E-05	DN	DN
GPC6	glypican 6	19.80692303	-0.550061675	0.262960672	0.395643641	NO	NO
SP5	Sp5 transcription factor	77.3136269	-0.550353399	0.035858474	0.082381225	DN	NO
TM9SF4	transmembrane 9 superfamily member 4	805.1415907	-0.550513614	7.84E-05	0.000430527	DN	DN
MRPL19	mitochondrial ribosomal protein L19	440.4695137	-0.55066645	4.55E-05	0.000265221	DN	DN
RAF1	Raf-1 proto-oncogene, serine/threonine kinase	502.0670692	-0.550694299	0.152094295	0.260960767	NO	NO
PPA2	inorganic pyrophosphatase 2	1130.317315	-0.551052876	0.000111756	0.000590439	DN	DN
HMBOX1	homeobox containing 1	114.001734	-0.551165518	0.008328781	0.024739429	DN	DN
PPIAP22	peptidylprolyl isomerase A pseudogene 22	89.6129004	-0.55155936	0.066208926	0.134787118	NO	NO
ZNF726	zinc finger protein 726	40.56530728	-0.551560314	0.140749368	0.245607098	NO	NO
MOSPD3	motile sperm domain containing 3	1585.251508	-0.551616326	1.04E-06	8.92E-06	DN	DN
ATXN7L2	ataxin 7 like 2	79.57861307	-0.552251149	0.038161283	0.086813674	DN	NO
URM1	ubiquitin related modifier 1	4779.522608	-0.552604289	1.04E-11	2.02E-10	DN	DN
H2AFV	NA	9998.602371	-0.552621033	7.56E-11	1.29E-09	DN	DN
TCTN3	tectonic family member 3	477.7318747	-0.553146828	9.76E-05	0.000522813	DN	DN
USP18	ubiquitin specific peptidase 18	60.3773246	-0.553194207	0.066349633	0.134971238	NO	NO
FUZ	fuzzy planar cell polarity protein	405.3320032	-0.553231415	9.74E-05	0.000522324	DN	DN
RP11-560J1.2	NA	13.23816594	-0.553317843	0.362770946	0.502171638	NO	NO
U91328.19	NA	66.89084968	-0.553452286	0.060592704	0.125814669	NO	NO
TTC38	tetratricopeptide repeat domain 38	747.528857	-0.553526341	3.72E-07	3.49E-06	DN	DN
ZNF337	zinc finger protein 337	174.9480455	-0.553895736	0.002144562	0.007815659	DN	DN
UXT	ubiquitously expressed prefoldin like chaperone	4626.970338	-0.554037239	1.26E-08	1.52E-07	DN	DN
NRF1	nuclear respiratory factor 1	377.397218	-0.554113205	4.97E-05	0.000287541	DN	DN
PITX1	paired like homeodomain 1	3178.03357	-0.55418541	2.27E-09	3.13E-08	DN	DN
AC009005.2	NA	409.2181585	-0.554693287	2.22E-05	0.000139394	DN	DN
AC012146.7	NA	1165.334793	-0.554773072	1.74E-06	1.41E-05	DN	DN
IL6R	interleukin 6 receptor	285.3084792	-0.554821183	0.000368797	0.001685321	DN	DN
TRIM6	tripartite motif containing 6	124.7634572	-0.55491329	0.009372262	0.027230466	DN	DN
KANSL2	KAT8 regulatory NSL complex subunit 2	220.4184953	-0.555037927	0.166480336	0.279589146	NO	NO
PRPF8	pre-mRNA processing factor 8	240.4124964	-0.555487821	0.222608581	0.349070639	NO	NO
ZNF764	zinc finger protein 764	146.5832182	-0.555723729	0.004828825	0.015513712	DN	DN
WDR25	WD repeat domain 25	126.9023283	-0.555878725	0.008024949	0.024044403	DN	DN
AP000692.10	NA	55.76402016	-0.55635301	0.10392631	0.19363234	NO	NO
WIPF1	WAS/WASL interacting protein family member 1	1227.313521	-0.556472731	2.28E-08	2.64E-07	DN	DN
DAZAP2	DAZ associated protein 2	2949.732036	-0.556596802	1.32E-10	2.18E-09	DN	DN
CTGF	NA	1021.612542	-0.556791534	4.95E-08	5.40E-07	DN	DN
GEM	GTP binding protein overexpressed in skeletal muscle	29.05927464	-0.556831142	0.232214098	0.360303535	NO	NO
REEP5	receptor accessory protein 5	2197.512093	-0.556834752	1.91E-10	3.12E-09	DN	DN
LINC01021	NA	72.99053637	-0.556955559	0.024649757	0.060768939	DN	NO
LINC00899	long intergenic non-protein coding RNA 899	38.50670485	-0.557151603	0.12962998	0.230314385	NO	NO
CGNL1	cingulin like 1	26.51034413	-0.557240001	0.196008179	0.316032882	NO	NO
GPN3	GPN-loop GTPase 3	322.6160787	-0.557444052	0.14126763	0.246255414	NO	NO
DKK1	dickkopf WNT signaling pathway inhibitor 1	2389.900571	-0.557782207	4.81E-10	7.42E-09	DN	DN
NPHP1	nephrocystin 1	100.5091709	-0.55780792	0.016680813	0.043956152	DN	DN
KCTD20	potassium channel tetramerization domain containing 20	1559.977257	-0.558422058	0.000147851	0.000755919	DN	DN
UFM1	ubiquitin fold modifier 1	626.5611673	-0.558474583	2.39E-06	1.88E-05	DN	DN
PRMT2	protein arginine methyltransferase 2	7828.63491	-0.558646632	6.10E-12	1.22E-10	DN	DN
RP11-488I20.8	NA	30.36359156	-0.55941072	0.187468559	0.305616455	NO	NO
UBXN11	UBX domain protein 11	48.33724395	-0.559676059	0.08688731	0.168066421	NO	NO
FANCF	FA complementation group F	187.0962173	-0.560419246	0.000862976	0.00354647	DN	DN
RPL35P1	ribosomal protein L35 pseudogene 1	18.96392105	-0.560428285	0.241322027	0.37117534	NO	NO
ALDH7A1	aldehyde dehydrogenase 7 family member A1	1850.378859	-0.560473937	5.06E-10	7.76E-09	DN	DN
PTPRS	protein tyrosine phosphatase receptor type S	644.1579891	-0.560757064	8.66E-06	5.98E-05	DN	DN
ELK4	ETS transcription factor ELK4	250.2443921	-0.56098242	0.000685434	0.002907625	DN	DN
TET2	tet methylcytosine dioxygenase 2	144.3194414	-0.561162549	0.007395789	0.022460044	DN	DN
SLC35D1	solute carrier family 35 member D1	205.4280466	-0.561284498	0.000828783	0.003432216	DN	DN
DSCR3	NA	802.5942945	-0.561769154	2.46E-06	1.92E-05	DN	DN
CTD-3065J16.9	NA	195.1018679	-0.561853349	0.002181342	0.007928181	DN	DN
COL4A5	collagen type IV alpha 5 chain	69.7574998	-0.561872442	0.052264246	0.111878151	NO	NO
PTOV1	PTOV1 extended AT-hook containing adaptor protein	1267.446303	-0.561930391	1.53E-07	1.52E-06	DN	DN
MGST2	microsomal glutathione S-transferase 2	1457.335284	-0.562172653	1.81E-07	1.79E-06	DN	DN
CTBP1-AS2	NA	149.2540719	-0.562326592	0.005039359	0.016112986	DN	DN
MAP2K1	mitogen-activated protein kinase kinase 1	443.4685716	-0.562542051	0.133487399	0.23574238	NO	NO
IKZF2	IKAROS family zinc finger 2	26.44738651	-0.563317409	0.15963407	0.270601679	NO	NO
DCLRE1A	DNA cross-link repair 1A	33.95713885	-0.563792514	0.132131612	0.233851703	NO	NO
PCDHGA10	protocadherin gamma subfamily A, 10	30.29708284	-0.564038853	0.1724005	0.286915777	NO	NO
CTD-2207A17.1	NA	109.1100037	-0.564082546	0.035369364	0.081536586	DN	NO
NAT1	N-acetyltransferase 1	52.83411374	-0.564174658	0.106792667	0.197819859	NO	NO
MRPL46	mitochondrial ribosomal protein L46	30.59354274	-0.564177443	0.183111126	0.300397113	NO	NO
STRADB	STE20 related adaptor beta	661.5149887	-0.564717332	6.03E-06	4.30E-05	DN	DN
SORL1	sortilin related receptor 1	188.4344703	-0.564724026	0.002893715	0.010073743	DN	DN
DPY19L4	dpy-19 like 4	260.6766479	-0.564864399	0.000520745	0.002283318	DN	DN
AC090616.2	NA	84.04405009	-0.56496852	0.027163549	0.065786613	DN	NO
BPHL	biphenyl hydrolase like	210.8473685	-0.564981049	0.008706537	0.02566278	DN	DN
DIRC2	NA	291.1576097	-0.565188124	0.001279487	0.004996623	DN	DN
BEX2	brain expressed X-linked 2	40.62597963	-0.565213984	0.109085257	0.201206025	NO	NO
LNP1	leukemia NUP98 fusion partner 1	76.93742701	-0.565392106	0.024853809	0.061147314	DN	NO
LOXL3	lysyl oxidase like 3	70.15459013	-0.56576329	0.039067773	0.08846752	DN	NO
RBL2	RB transcriptional corepressor like 2	332.0473284	-0.565819719	7.45E-05	0.000412598	DN	DN
KHDRBS3	KH RNA binding domain containing, signal transduction associated 3	1438.599219	-0.565944914	4.63E-07	4.27E-06	DN	DN
H2AFJ	NA	1314.310651	-0.566080959	3.10E-08	3.51E-07	DN	DN
RNF123	ring finger protein 123	539.0993582	-0.566216401	2.35E-05	0.000146677	DN	DN
ZNF32	zinc finger protein 32	254.0524146	-0.566451106	0.000720365	0.00304015	DN	DN
LINC00963	long intergenic non-protein coding RNA 963	826.6305965	-0.566748212	1.16E-07	1.19E-06	DN	DN
CTC-534A2.2	NA	38.90520207	-0.56706038	0.103065982	0.192403208	NO	NO
EDIL3	EGF like repeats and discoidin domains 3	438.1805514	-0.567217184	0.000658777	0.002810532	DN	DN
VAV3	vav guanine nucleotide exchange factor 3	113.8163519	-0.567812303	0.020351808	0.051780059	DN	NO
ZFP14	ZFP14 zinc finger protein	33.14022899	-0.56797995	0.113486708	0.2076131	NO	NO
CCDC149	coiled-coil domain containing 149	102.8273611	-0.568726287	0.012192392	0.033870279	DN	DN
KLHL7	kelch like family member 7	194.5325649	-0.568805651	0.00223473	0.008078482	DN	DN
ARMC9	armadillo repeat containing 9	1022.857633	-0.569135126	1.13E-08	1.38E-07	DN	DN
SCFD2	sec1 family domain containing 2	683.2471786	-0.569275374	1.47E-06	1.22E-05	DN	DN
SCAI	suppressor of cancer cell invasion	25.66514806	-0.570161282	0.166508314	0.279589146	NO	NO
HTRA2	HtrA serine peptidase 2	1233.905366	-0.570884647	5.57E-06	4.02E-05	DN	DN
MCM6	minichromosome maintenance complex component 6	1313.648507	-0.571301129	2.74E-06	2.12E-05	DN	DN
PRR22	proline rich 22	56.54407941	-0.571781382	0.081456147	0.159591047	NO	NO
RP11-644F5.11	NA	51.82332715	-0.571924101	0.060356629	0.125402057	NO	NO
GOLPH3L	golgi phosphoprotein 3 like	523.8585024	-0.572015388	1.32E-06	1.10E-05	DN	DN
GAL3ST4	galactose-3-O-sulfotransferase 4	227.7157036	-0.572380975	0.00115325	0.004563377	DN	DN
C5orf63	chromosome 5 open reading frame 63	56.39675255	-0.572438126	0.055163199	0.116614882	NO	NO
STK16	serine/threonine kinase 16	918.8319697	-0.572508701	1.38E-07	1.39E-06	DN	DN
SLC46A1	solute carrier family 46 member 1	252.4800966	-0.572518464	0.000166592	0.000840222	DN	DN
ZNF341	zinc finger protein 341	147.0640332	-0.573056823	0.003355065	0.011403823	DN	DN
KTN1-AS1	KTN1 antisense RNA 1	52.76051136	-0.573212725	0.06125858	0.126838513	NO	NO
SERGEF	secretion regulating guanine nucleotide exchange factor	520.4941599	-0.574053433	4.76E-06	3.49E-05	DN	DN
PRELID2	PRELI domain containing 2	386.1199863	-0.574351641	7.67E-06	5.36E-05	DN	DN
MDM4	MDM4 regulator of p53	581.2083623	-0.574414838	2.89E-05	0.000176439	DN	DN
C16orf93	NA	181.944232	-0.574848876	0.001485875	0.005681961	DN	DN
DAP3	death associated protein 3	1807.404008	-0.575249418	1.24E-08	1.50E-07	DN	DN
RP11-305L7.6	NA	12.89724009	-0.575886298	0.338557874	0.477365891	NO	NO
PPOX	protoporphyrinogen oxidase	277.8363238	-0.575965339	7.66E-05	0.000422144	DN	DN
GALNT10	polypeptide N-acetylgalactosaminyltransferase 10	1485.05692	-0.576040403	1.90E-09	2.66E-08	DN	DN
ZNF618	zinc finger protein 618	691.3520534	-0.576183979	1.77E-06	1.43E-05	DN	DN
TRIM9	tripartite motif containing 9	182.9644676	-0.576311337	0.000867323	0.003561063	DN	DN
SH2B3	SH2B adaptor protein 3	434.9545266	-0.576337185	7.54E-06	5.30E-05	DN	DN
TMEM53	transmembrane protein 53	503.4001312	-0.576444879	2.42E-05	0.000150046	DN	DN
TATDN3	TatD DNase domain containing 3	113.0724375	-0.576579985	0.007089621	0.021662553	DN	DN
ENTPD3-AS1	ENTPD3 antisense RNA 1	167.9294913	-0.576713117	0.00170458	0.00640697	DN	DN
CRLF3	cytokine receptor like factor 3	149.6753338	-0.577476154	0.006131455	0.019011758	DN	DN
STON1	stonin 1	41.60763579	-0.577788466	0.091555158	0.174729148	NO	NO
C1QBP	complement C1q binding protein	1127.974281	-0.578067934	7.79E-05	0.00042821	DN	DN
IL17RC	interleukin 17 receptor C	573.4653815	-0.578207518	0.169178676	0.282722618	NO	NO
RPL9P7	ribosomal protein L9 pseudogene 7	20.43245176	-0.578238626	0.213108868	0.337365837	NO	NO
ENPP2	ectonucleotide pyrophosphatase/phosphodiesterase 2	41.57547557	-0.578447041	0.088988757	0.170924615	NO	NO
ZNF30	zinc finger protein 30	20.38414518	-0.578569068	0.20290878	0.32508989	NO	NO
MCMBP	minichromosome maintenance complex binding protein	548.6662156	-0.579088377	0.000164117	0.000829294	DN	DN
CDS2	CDP-diacylglycerol synthase 2	543.8369192	-0.579249805	4.07E-06	3.02E-05	DN	DN
C2orf42	chromosome 2 open reading frame 42	91.45047867	-0.579572063	0.010720393	0.030455354	DN	DN
PPP2R2C	protein phosphatase 2 regulatory subunit Bgamma	24.78828237	-0.581013269	0.184325761	0.301799716	NO	NO
RP11-178L8.7	NA	56.96251693	-0.58111072	0.052526298	0.11232104	NO	NO
NAGPA	N-acetylglucosamine-1-phosphodiester alpha-N-acetylglucosaminidase	377.6801661	-0.581226957	3.87E-05	0.000228381	DN	DN
PPP1R13B	protein phosphatase 1 regulatory subunit 13B	150.1903084	-0.581407821	0.001533281	0.005826728	DN	DN
MFF	mitochondrial fission factor	1890.858326	-0.582101771	1.46E-10	2.40E-09	DN	DN
LIPE	lipase E, hormone sensitive type	131.8792595	-0.58223787	0.010637172	0.030270173	DN	DN
CCNA1	cyclin A1	54.69566775	-0.582317151	0.055097671	0.116549761	NO	NO
ALDOC	aldolase, fructose-bisphosphate C	62.33802268	-0.582403639	0.12086618	0.218375633	NO	NO
TYW3	tRNA-yW synthesizing protein 3 homolog	792.8648286	-0.582489478	6.09E-05	0.000346244	DN	DN
TMEM158	transmembrane protein 158	7150.927774	-0.582545082	9.26E-14	2.38E-12	DN	DN
CRYZL1	crystallin zeta like 1	253.7297577	-0.582554784	0.000490101	0.002170218	DN	DN
E4F1	E4F transcription factor 1	168.7403298	-0.583134263	0.000888781	0.003634438	DN	DN
SLC6A6	solute carrier family 6 member 6	338.7501658	-0.583480218	3.66E-05	0.000217212	DN	DN
WDR41	WD repeat domain 41	411.5566946	-0.583827172	2.60E-05	0.000159859	DN	DN
KDM4C	lysine demethylase 4C	53.10288764	-0.583971255	0.066165812	0.134719774	NO	NO
NUP188	nucleoporin 188	1578.594426	-0.58398778	1.19E-09	1.72E-08	DN	DN
AARS	NA	2156.647956	-0.584383989	2.76E-09	3.75E-08	DN	DN
FH	fumarate hydratase	1983.789598	-0.58450139	0.026604939	0.064686329	DN	NO
INTS4	integrator complex subunit 4	390.9309761	-0.584668013	1.05E-05	7.13E-05	DN	DN
HGSNAT	heparan-alpha-glucosaminide N-acetyltransferase	854.064787	-0.585299352	6.57E-08	7.04E-07	DN	DN
RAB27B	RAB27B, member RAS oncogene family	99.35028312	-0.585751262	0.016806292	0.044182744	DN	DN
GGACT	gamma-glutamylamine cyclotransferase	19.5760866	-0.585761799	0.204197122	0.326647273	NO	NO
GID4	GID complex subunit 4 homolog	123.7487506	-0.585833876	0.003103387	0.010678133	DN	DN
FAR2	fatty acyl-CoA reductase 2	121.8999572	-0.585868076	0.014476302	0.039076199	DN	DN
FRAS1	Fraser extracellular matrix complex subunit 1	23.68240193	-0.586261429	0.192007704	0.311440625	NO	NO
VLDLR	very low density lipoprotein receptor	71.00065556	-0.58630485	0.036316412	0.083205487	DN	NO
PPP1R35	protein phosphatase 1 regulatory subunit 35	1749.140486	-0.586708979	6.80E-11	1.17E-09	DN	DN
LINC00630	long intergenic non-protein coding RNA 630	19.55401809	-0.586759812	0.229006714	0.356687255	NO	NO
EVC	EvC ciliary complex subunit 1	108.9163917	-0.587404082	0.011393241	0.032014577	DN	DN
SDC3	syndecan 3	1160.470104	-0.587409141	1.13E-05	7.60E-05	DN	DN
ZNF512B	zinc finger protein 512B	761.2326708	-0.587423896	1.84E-07	1.82E-06	DN	DN
LINC00998	NA	297.1009681	-0.587740459	0.000782024	0.003260699	DN	DN
MTMR4	myotubularin related protein 4	776.5340052	-0.587857295	2.83E-06	2.19E-05	DN	DN
AC016747.3	NA	512.7918391	-0.588133312	1.31E-05	8.66E-05	DN	DN
EMC9	ER membrane protein complex subunit 9	89.60360991	-0.588152229	0.0206081	0.052303279	DN	NO
ANKRD50	ankyrin repeat domain containing 50	186.8671682	-0.588208085	0.001913062	0.007075694	DN	DN
SHISA4	shisa family member 4	1349.792326	-0.588366725	4.17E-08	4.61E-07	DN	DN
AC108463.2	NA	13.3915088	-0.58872249	0.318786814	0.456536721	NO	NO
TNFRSF11B	TNF receptor superfamily member 11b	21.92161233	-0.588727409	0.227466358	0.354673828	NO	NO
SERINC5	serine incorporator 5	121.5928988	-0.588788713	0.031356395	0.073948877	DN	NO
HLA-DPA1	major histocompatibility complex, class II, DP alpha 1	225.9978275	-0.589121768	0.001972023	0.007263753	DN	DN
MED18	mediator complex subunit 18	39.61861041	-0.589130545	0.084298026	0.164241083	NO	NO
ZNF816	zinc finger protein 816	14.69274255	-0.589168162	0.273775272	0.407145193	NO	NO
HCAR1	hydroxycarboxylic acid receptor 1	128.312748	-0.589547728	0.004997923	0.015988114	DN	DN
ZSCAN9	zinc finger and SCAN domain containing 9	199.1119046	-0.589723988	0.001012508	0.004074922	DN	DN
ZSWIM3	zinc finger SWIM-type containing 3	178.8845429	-0.590242859	0.001119145	0.004448088	DN	DN
MMP1	matrix metallopeptidase 1	177.9717873	-0.590552885	0.000981633	0.003962293	DN	DN
WASF3	WASP family member 3	31.67662575	-0.590938875	0.125349807	0.224452722	NO	NO
MORC2	MORC family CW-type zinc finger 2	254.8482022	-0.591259415	0.004194667	0.01375277	DN	DN
ACADSB	acyl-CoA dehydrogenase short/branched chain	147.316111	-0.591289815	0.003286186	0.011217984	DN	DN
CXorf38	chromosome X open reading frame 38	333.1832257	-0.591493103	0.000160949	0.000816051	DN	DN
SLC15A3	solute carrier family 15 member 3	175.6811387	-0.591516453	0.004778164	0.015380396	DN	DN
CTF1	cardiotrophin 1	111.9835559	-0.59156395	0.04626048	0.101320262	DN	NO
ALG13	ALG13 UDP-N-acetylglucosaminyltransferase subunit	256.8908736	-0.592020845	0.0001581	0.000803427	DN	DN
AHSA2	NA	165.1482933	-0.592244754	0.001132374	0.004495342	DN	DN
ULK2	unc-51 like autophagy activating kinase 2	91.80074299	-0.592295988	0.010140419	0.029097087	DN	DN
STMN3	stathmin 3	1345.982613	-0.592392	9.73E-06	6.63E-05	DN	DN
FOXD2	forkhead box D2	182.345191	-0.592431028	0.000913219	0.003722186	DN	DN
ZBED6CL	NA	549.3729132	-0.592478083	1.48E-05	9.69E-05	DN	DN
ABCG1	ATP binding cassette subfamily G member 1	132.875814	-0.59256974	0.011237122	0.031668682	DN	DN
KCTD18	potassium channel tetramerization domain containing 18	50.537525	-0.592993674	0.067690579	0.137220854	NO	NO
PIAS4	protein inhibitor of activated STAT 4	658.7562996	-0.593017189	1.05E-07	1.08E-06	DN	DN
PRRT3-AS1	PRRT3 antisense RNA 1	209.1353231	-0.593975962	0.000272459	0.001294881	DN	DN
ENOX1	ecto-NOX disulfide-thiol exchanger 1	40.2524357	-0.594889524	0.132986781	0.23508631	NO	NO
SLC6A8	solute carrier family 6 member 8	421.0404324	-0.595013276	3.33E-05	0.000200154	DN	DN
CHRAC1	chromatin accessibility complex subunit 1	2367.357568	-0.595244217	0.098515677	0.185690226	NO	NO
C12orf45	NA	541.3353862	-0.595918614	3.88E-06	2.89E-05	DN	DN
ITFG2	integrin alpha FG-GAP repeat containing 2	196.1406061	-0.595961534	0.000350076	0.001609079	DN	DN
C20orf196	NA	76.31987102	-0.596309352	0.030308887	0.071806444	DN	NO
S100A4	S100 calcium binding protein A4	30130.08498	-0.596390409	6.54E-09	8.27E-08	DN	DN
SRA1	steroid receptor RNA activator 1	1213.401999	-0.596545193	1.79E-07	1.77E-06	DN	DN
MCTS1	MCTS1 re-initiation and release factor	423.0601492	-0.596746949	3.98E-06	2.96E-05	DN	DN
ETV1	ETS variant transcription factor 1	703.8851049	-0.596846317	6.19E-06	4.41E-05	DN	DN
NUDT9	nudix hydrolase 9	148.7744393	-0.596854872	0.003593044	0.01207817	DN	DN
RNF220	ring finger protein 220	2223.218132	-0.597490653	6.49E-10	9.78E-09	DN	DN
TPP1	tripeptidyl peptidase 1	2383.297182	-0.597860286	3.35E-12	6.97E-11	DN	DN
HCFC1	host cell factor C1	5875.700957	-0.598286159	2.45E-12	5.27E-11	DN	DN
ZNF136	zinc finger protein 136	32.56885577	-0.598315548	0.125027081	0.224054137	NO	NO
PCAT6	prostate cancer associated transcript 6	97.23730356	-0.598832419	0.019372134	0.049749478	DN	DN
SEC22C	SEC22 homolog C, vesicle trafficking protein	724.5420985	-0.59909934	1.17E-06	9.86E-06	DN	DN
BTBD2	BTB domain containing 2	1583.733707	-0.599432411	6.83E-10	1.03E-08	DN	DN
RP11-333E13.2	NA	10.76094899	-0.599618549	0.370499315	0.509287635	NO	NO
RNF215	ring finger protein 215	35.90057191	-0.599702666	0.114482789	0.209008149	NO	NO
C15orf37	NA	282.1920851	-0.599866448	2.94E-05	0.000178929	DN	DN
ZDHHC3	zinc finger DHHC-type palmitoyltransferase 3	774.1905317	-0.59989058	6.09E-06	4.34E-05	DN	DN
SNX32	sorting nexin 32	19.74896501	-0.599982767	0.204532308	0.327066552	NO	NO
ZBED3	zinc finger BED-type containing 3	463.5435311	-0.600074144	2.43E-06	1.90E-05	DN	DN
PITPNA-AS1	PITPNA antisense RNA 1	410.0275571	-0.600390047	6.50E-06	4.61E-05	DN	DN
RP11-727A23.11	NA	25.20326218	-0.600701208	0.177746389	0.293496867	NO	NO
C11orf84	NA	659.1076654	-0.600738639	0.057967203	0.121452508	NO	NO
RP11-217B1.2	NA	12.56623552	-0.600811176	0.3457004	0.484435191	NO	NO
SAYSD1	SAYSVFN motif domain containing 1	526.498993	-0.600836279	3.90E-07	3.64E-06	DN	DN
ZNF785	zinc finger protein 785	153.9152771	-0.60084721	0.001577817	0.005973989	DN	DN
ALDH16A1	aldehyde dehydrogenase 16 family member A1	1554.451988	-0.600859493	1.67E-09	2.35E-08	DN	DN
FAM20B	FAM20B glycosaminoglycan xylosylkinase	469.0725224	-0.601169838	2.41E-06	1.88E-05	DN	DN
FDFT1	farnesyl-diphosphate farnesyltransferase 1	52.90771154	-0.601346144	0.045183528	0.099530365	DN	NO
KDM4A	lysine demethylase 4A	773.1370844	-0.602048914	2.56E-07	2.46E-06	DN	DN
RP11-109N23.6	NA	12.56275471	-0.602549911	0.292856573	0.429199034	NO	NO
DFNB59	NA	17.95762453	-0.602628107	0.247083632	0.378088083	NO	NO
DNAL4	dynein axonemal light chain 4	580.2713204	-0.602679893	7.84E-06	5.46E-05	DN	DN
ADRA2C	adrenoceptor alpha 2C	21.52709335	-0.603099015	0.182892239	0.30014805	NO	NO
PRC1	protein regulator of cytokinesis 1	2129.019424	-0.603111921	2.74E-05	0.00016834	DN	DN
RP11-308N19.1	NA	92.20947129	-0.60352188	0.011169294	0.031530475	DN	DN
RP11-16F15.1	NA	21.52928996	-0.603750084	0.207033015	0.330357173	NO	NO
EPHX2	epoxide hydrolase 2	34.11472612	-0.60459829	0.098627551	0.185822831	NO	NO
MCM3AP-AS1	MCM3AP antisense RNA 1	90.93174565	-0.604608223	0.010804066	0.030660618	DN	DN
PC	pyruvate carboxylase	536.1592924	-0.604680517	1.45E-05	9.48E-05	DN	DN
CTD-2267D19.2	NA	75.06933428	-0.604693808	0.033969166	0.07885028	DN	NO
C5orf15	chromosome 5 open reading frame 15	757.5074302	-0.604967204	0.058208658	0.12192035	NO	NO
PCDH7	protocadherin 7	14.36256575	-0.605017218	0.264889191	0.397541056	NO	NO
HNRNPA2B1	heterogeneous nuclear ribonucleoprotein A2/B1	8771.803232	-0.605103799	7.66E-13	1.79E-11	DN	DN
CAPNS2	calpain small subunit 2	22.0394717	-0.605539081	0.192502654	0.311916563	NO	NO
RP11-137L10.6	NA	49.20945468	-0.605889357	0.0714298	0.143565343	NO	NO
SCLY	selenocysteine lyase	200.8238408	-0.605891034	0.00042038	0.001897787	DN	DN
RP11-398K22.12	NA	62.28116312	-0.606212724	0.060542033	0.1257289	NO	NO
RPGRIP1L	RPGRIP1 like	139.3765106	-0.606289336	0.001907596	0.007061315	DN	DN
AMPD2	adenosine monophosphate deaminase 2	1014.021569	-0.606343241	8.70E-09	1.08E-07	DN	DN
DOLK	dolichol kinase	426.305162	-0.606422087	7.53E-06	5.29E-05	DN	DN
FAM212A	NA	68.43902152	-0.607591669	0.022323589	0.05595902	DN	NO
CTSD	cathepsin D	31394.68184	-0.6077685	6.20E-10	9.37E-09	DN	DN
INPP5B	inositol polyphosphate-5-phosphatase B	226.8832924	-0.608292044	0.000534296	0.002336633	DN	DN
TMEM261	NA	2071.976965	-0.608476269	4.88E-09	6.34E-08	DN	DN
TFDP1	transcription factor Dp-1	3783.678975	-0.608772985	5.42E-09	6.94E-08	DN	DN
RP1-315G1.3	NA	37.70558878	-0.608792745	0.099718652	0.187378954	NO	NO
SLC12A8	solute carrier family 12 member 8	122.8229298	-0.608862913	0.014414348	0.038954718	DN	DN
DYRK4	dual specificity tyrosine phosphorylation regulated kinase 4	377.6459425	-0.608900464	3.68E-05	0.000218436	DN	DN
KCTD12	potassium channel tetramerization domain containing 12	152.9832328	-0.609354198	0.001159813	0.004585291	DN	DN
ANGPTL7	angiopoietin like 7	24.53635973	-0.609563419	0.196998472	0.317324714	NO	NO
LIPG	lipase G, endothelial type	54.24454367	-0.609850336	0.055288705	0.116825016	NO	NO
NAT10	N-acetyltransferase 10	1387.606454	-0.609926454	9.33E-09	1.15E-07	DN	DN
PLXNA1	plexin A1	2422.711083	-0.610755413	5.17E-12	1.04E-10	DN	DN
FGFR1OP2	FGFR1 oncogene partner 2	201.8062254	-0.610913185	0.000377361	0.001719772	DN	DN
CTD-2017D11.1	NA	109.3794716	-0.610977691	0.010622637	0.030235217	DN	DN
SIRT5	sirtuin 5	318.1322835	-0.611054021	1.83E-05	0.000116803	DN	DN
FBXL20	F-box and leucine rich repeat protein 20	136.6226386	-0.611078803	0.002773621	0.009740684	DN	DN
RP11-112L6.3	NA	32.49612991	-0.611106877	0.107966901	0.199472081	NO	NO
ZNF358	zinc finger protein 358	1117.030425	-0.611345265	3.41E-06	2.58E-05	DN	DN
CNOT8	CCR4-NOT transcription complex subunit 8	372.5915131	-0.611401447	8.86E-05	0.000479394	DN	DN
HIGD2A	HIG1 hypoxia inducible domain family member 2A	4002.696253	-0.611432045	1.30E-07	1.32E-06	DN	DN
PTPLA	NA	1464.715517	-0.611664538	1.86E-09	2.60E-08	DN	DN
CD55	CD55 molecule (Cromer blood group)	948.6552545	-0.611716227	1.12E-08	1.36E-07	DN	DN
CD180	CD180 molecule	247.4009458	-0.612033937	0.000153337	0.000781589	DN	DN
RP11-456O19.2	NA	19.71840771	-0.61216027	0.208484859	0.331884956	NO	NO
PUSL1	pseudouridine synthase like 1	397.088062	-0.612502915	1.44E-05	9.46E-05	DN	DN
RPL13AP25	ribosomal protein L13a pseudogene 25	960.7004903	-0.612578587	2.04E-08	2.38E-07	DN	DN
RP5-827C21.4	NA	68.0764128	-0.613232221	0.041769994	0.093545277	DN	NO
RP11-430G17.3	NA	86.1065221	-0.61336649	0.02753455	0.066500966	DN	NO
FBXO22	F-box protein 22	746.0821007	-0.613417082	4.27E-07	3.97E-06	DN	DN
ERVK13-1	endogenous retrovirus group K13 member 1	81.00652102	-0.613834978	0.013284911	0.036408085	DN	DN
LCTL	lactase like	31.97417981	-0.613937956	0.139831201	0.244258873	NO	NO
RP4-758J18.2	NA	477.5092001	-0.61416718	1.74E-06	1.41E-05	DN	DN
PHC1	polyhomeotic homolog 1	32.00723747	-0.614382174	0.108685749	0.20066211	NO	NO
SCRN3	secernin 3	130.1241091	-0.615063633	0.00292885	0.01017406	DN	DN
ATP1A1OS	NA	51.13181971	-0.615313379	0.065027815	0.132898834	NO	NO
MSC	musculin	30.40567604	-0.615413117	0.156015555	0.265989186	NO	NO
MRPL16	mitochondrial ribosomal protein L16	1528.761226	-0.615570113	4.13E-06	3.06E-05	DN	DN
LINC00205	long intergenic non-protein coding RNA 205	548.2068735	-0.615679101	9.93E-07	8.51E-06	DN	DN
TSTD1	thiosulfate sulfurtransferase like domain containing 1	671.3810542	-0.615880878	3.35E-07	3.16E-06	DN	DN
RP11-333E1.1	NA	20.21218977	-0.61595163	0.201658352	0.323588506	NO	NO
ASAH1	N-acylsphingosine amidohydrolase 1	1404.930111	-0.616049505	7.05E-08	7.48E-07	DN	DN
IDI2-AS1	IDI2 antisense RNA 1	28.3608331	-0.616249059	0.117622279	0.213722657	NO	NO
DCTD	dCMP deaminase	1184.913982	-0.616486402	1.38E-06	1.15E-05	DN	DN
RAD54L	RAD54 like	191.1273989	-0.616513442	0.000275358	0.00130679	DN	DN
TRUB1	TruB pseudouridine synthase family member 1	212.2425865	-0.616549342	0.000191714	0.00095544	DN	DN
ZKSCAN3	zinc finger with KRAB and SCAN domains 3	209.93858	-0.616616129	0.000254508	0.001220801	DN	DN
R3HCC1	R3H domain and coiled-coil containing 1	400.874804	-0.616708728	2.90E-06	2.24E-05	DN	DN
LDLRAD3	low density lipoprotein receptor class A domain containing 3	2431.741219	-0.617433757	3.02E-08	3.43E-07	DN	DN
RP11-521B24.3	NA	165.8157903	-0.617448986	0.003958271	0.013086368	DN	DN
C9orf163	chromosome 9 putative open reading frame 163	19.95291585	-0.617583681	0.250674837	0.382411548	NO	NO
CTC-524C5.2	NA	190.5897571	-0.617651905	0.001011879	0.00407361	DN	DN
CLPSL1	colipase like 1	55.773618	-0.61789831	0.051407908	0.110414745	NO	NO
ZDHHC2	zinc finger DHHC-type palmitoyltransferase 2	406.4956277	-0.617969893	2.16E-05	0.000135814	DN	DN
MUM1	NA	1168.240278	-0.618412039	9.47E-10	1.39E-08	DN	DN
TTC7B	tetratricopeptide repeat domain 7B	240.3356652	-0.61872521	6.74E-05	0.000379156	DN	DN
RP11-17A4.4	NA	22.95281587	-0.618728419	0.16490936	0.277537718	NO	NO
DEPTOR	DEP domain containing MTOR interacting protein	57.76485905	-0.618748425	0.027594057	0.066596766	DN	NO
SERTAD3	SERTA domain containing 3	150.3494506	-0.618765188	0.00288012	0.010046375	DN	DN
GYG2	glycogenin 2	237.2217099	-0.618816969	0.000103679	0.000552158	DN	DN
ATRNL1	attractin like 1	67.18851144	-0.619100936	0.017635358	0.045984137	DN	DN
SCN1B	sodium voltage-gated channel beta subunit 1	536.0858105	-0.619653972	1.79E-06	1.45E-05	DN	DN
ARMC4	NA	11.74194752	-0.620085649	0.311351232	0.448869261	NO	NO
EXOSC6	exosome component 6	1783.599869	-0.620296843	4.40E-10	6.84E-09	DN	DN
COG6	component of oligomeric golgi complex 6	73.01654297	-0.620378379	0.023640035	0.058700038	DN	NO
ANKRD29	ankyrin repeat domain 29	227.1629039	-0.621119657	0.000176973	0.000887575	DN	DN
KHNYN	KH and NYN domain containing	578.8875803	-0.621355245	1.06E-06	9.01E-06	DN	DN
CTC1	CST telomere replication complex component 1	135.994966	-0.62189032	0.001261304	0.004938542	DN	DN
RP11-212I21.4	NA	29.57319794	-0.622421181	0.153056601	0.262209764	NO	NO
TMEM62	transmembrane protein 62	88.10224263	-0.622521117	0.008603549	0.025398251	DN	DN
DVL2	dishevelled segment polarity protein 2	1020.145987	-0.622524531	2.68E-09	3.65E-08	DN	DN
C11orf54	chromosome 11 open reading frame 54	159.2028371	-0.622570117	0.006087628	0.018915181	DN	DN
JHDM1D-AS1	NA	19.90079333	-0.623038033	0.209041657	0.33253475	NO	NO
PPP4C	protein phosphatase 4 catalytic subunit	593.2786514	-0.623148764	0.077741997	0.153743416	NO	NO
GOLGA1	golgin A1	427.4340582	-0.623201745	1.37E-06	1.14E-05	DN	DN
RP11-66B24.4	NA	55.61751354	-0.623326728	0.029143325	0.069622469	DN	NO
TALDO1	transaldolase 1	9404.820418	-0.62352084	5.97E-14	1.58E-12	DN	DN
GMPPA	GDP-mannose pyrophosphorylase A	853.5172336	-0.623613047	1.76E-08	2.07E-07	DN	DN
ACO2	aconitase 2	3955.253784	-0.623731648	4.94E-08	5.40E-07	DN	DN
LMNB1	lamin B1	2139.242231	-0.623782672	2.00E-08	2.35E-07	DN	DN
MOK	MOK protein kinase	1346.718601	-0.624027844	5.40E-10	8.23E-09	DN	DN
RPL27	ribosomal protein L27	28902.55106	-0.624153153	4.84E-09	6.31E-08	DN	DN
TMEM179B	transmembrane protein 179B	2004.647823	-0.624372739	9.05E-08	9.44E-07	DN	DN
SORBS1	sorbin and SH3 domain containing 1	126.1566464	-0.624523252	0.002825307	0.009891153	DN	DN
TRNAU1AP	tRNA selenocysteine 1 associated protein 1	581.729857	-0.624544516	5.59E-07	5.08E-06	DN	DN
OXLD1	oxidoreductase like domain containing 1	1453.688706	-0.625262423	5.42E-11	9.51E-10	DN	DN
KLF2	KLF transcription factor 2	109.9188282	-0.625264487	0.004793304	0.015418039	DN	DN
DUSP28	dual specificity phosphatase 28	176.1534284	-0.625272268	0.000343213	0.00158024	DN	DN
RP11-126K1.2	NA	65.24399545	-0.626732927	0.017554217	0.045844292	DN	DN
ERLIN2	ER lipid raft associated 2	387.2839282	-0.627027338	1.14E-05	7.63E-05	DN	DN
IFIT1	interferon induced protein with tetratricopeptide repeats 1	452.1717201	-0.627385914	0.00014192	0.000728093	DN	DN
TPM3P9	tropomyosin 3 pseudogene 9	123.8183333	-0.627438547	0.002302185	0.008275537	DN	DN
MMS19	MMS19 homolog, cytosolic iron-sulfur assembly component	1926.351894	-0.628684053	2.92E-10	4.64E-09	DN	DN
CERS2	ceramide synthase 2	1443.755957	-0.628806254	0.03938267	0.089060422	DN	NO
TBCEL	tubulin folding cofactor E like	81.73719614	-0.628979031	0.018788959	0.048456998	DN	DN
CNNM4	cyclin and CBS domain divalent metal cation transport mediator 4	130.1800583	-0.629490518	0.002436177	0.008698967	DN	DN
SDK1	sidekick cell adhesion molecule 1	43.63706884	-0.629541151	0.071384615	0.143496008	NO	NO
NDRG3	NDRG family member 3	1384.624753	-0.630286091	2.30E-10	3.71E-09	DN	DN
COA5	cytochrome c oxidase assembly factor 5	465.5647521	-0.630336624	7.82E-07	6.82E-06	DN	DN
MYL5	myosin light chain 5	102.1322701	-0.63118664	0.004717159	0.015209553	DN	DN
MED30	mediator complex subunit 30	122.2368135	-0.631566595	0.014673547	0.039527897	DN	DN
SNAI1	snail family transcriptional repressor 1	16.8353276	-0.631734333	0.253227261	0.385293427	NO	NO
AXIN2	axin 2	21.36257852	-0.631833337	0.163180689	0.275268743	NO	NO
PLEKHF2	pleckstrin homology and FYVE domain containing 2	166.9799597	-0.631944388	0.00036037	0.001650742	DN	DN
BRWD1	bromodomain and WD repeat domain containing 1	549.7715022	-0.631949712	5.04E-08	5.48E-07	DN	DN
NECAB3	N-terminal EF-hand calcium binding protein 3	476.0772476	-0.632414579	7.40E-07	6.50E-06	DN	DN
CCL26	C-C motif chemokine ligand 26	44.53784091	-0.632646325	0.046544791	0.101810094	DN	NO
XYLB	xylulokinase	179.3815586	-0.632793765	0.00034364	0.001581662	DN	DN
EXOC2	exocyst complex component 2	431.424552	-0.633046929	1.62E-05	0.000104901	DN	DN
HSPD1P11	heat shock protein family D (Hsp60) member 1 pseudogene 11	19.80738203	-0.633393097	0.210585351	0.334475207	NO	NO
RP11-686O6.2	NA	177.2618964	-0.633591709	0.000242707	0.00117173	DN	DN
ZMAT5	zinc finger matrin-type 5	292.5287715	-0.633789024	3.91E-05	0.000230575	DN	DN
POFUT1	protein O-fucosyltransferase 1	1219.437456	-0.634687983	3.37E-11	6.08E-10	DN	DN
RP11-341G5.1	NA	64.07854915	-0.634709822	0.017518554	0.045768457	DN	DN
C14orf80	NA	576.4688977	-0.634758827	7.37E-07	6.48E-06	DN	DN
AAGAB	alpha and gamma adaptin binding protein	1749.426452	-0.635203704	2.91E-09	3.94E-08	DN	DN
TSPAN33	tetraspanin 33	49.5004737	-0.635525563	0.043479178	0.096663594	DN	NO
MLX	MAX dimerization protein MLX	842.6816933	-0.63559035	4.63E-08	5.09E-07	DN	DN
XXyac-YX65C7_A.4	NA	19.07160279	-0.635709396	0.176557138	0.292107964	NO	NO
ARHGAP19	Rho GTPase activating protein 19	139.4449765	-0.635751239	0.001619071	0.006118109	DN	DN
MXRA8	matrix remodeling associated 8	628.6868718	-0.635752939	7.94E-07	6.93E-06	DN	DN
POP5	POP5 homolog, ribonuclease P/MRP subunit	768.1281482	-0.636382323	2.04E-09	2.84E-08	DN	DN
RGS2	regulator of G protein signaling 2	41.85913292	-0.636857646	0.079682914	0.156888518	NO	NO
STARD5	StAR related lipid transfer domain containing 5	49.00503121	-0.637320703	0.040630694	0.091436088	DN	NO
RFX5	regulatory factor X5	565.5328991	-0.637422051	5.26E-06	3.82E-05	DN	DN
RNF207	ring finger protein 207	50.6417871	-0.637625154	0.049484555	0.106961392	DN	NO
TMEM136	NA	250.7001681	-0.637679939	7.71E-05	0.000424323	DN	DN
PRKD1	protein kinase D1	85.80976449	-0.638108591	0.008325009	0.024733696	DN	DN
KBTBD2	kelch repeat and BTB domain containing 2	513.975996	-0.638234215	7.92E-05	0.000434597	DN	DN
FASN	fatty acid synthase	6857.717038	-0.638241223	1.15E-09	1.66E-08	DN	DN
INTS2	integrator complex subunit 2	111.0513002	-0.638349817	0.003475221	0.011749766	DN	DN
GLB1L	galactosidase beta 1 like	187.3037862	-0.638391521	0.000153993	0.000784632	DN	DN
USP54	ubiquitin specific peptidase 54	329.9112459	-0.638436763	1.22E-05	8.11E-05	DN	DN
B9D2	B9 domain containing 2	279.9861076	-0.638456498	7.08E-06	4.99E-05	DN	DN
PIM1	Pim-1 proto-oncogene, serine/threonine kinase	592.170541	-0.638658213	1.58E-05	0.000102803	DN	DN
RNF144A	ring finger protein 144A	62.02309605	-0.638665276	0.01813207	0.047023598	DN	DN
SAAL1	serum amyloid A like 1	1713.370038	-0.639242196	2.78E-09	3.78E-08	DN	DN
LINC00705	long intergenic non-protein coding RNA 705	104.6482226	-0.639681807	0.005721766	0.017950278	DN	DN
RP11-100E13.1	NA	189.597935	-0.64062183	0.000756516	0.003165154	DN	DN
SLC22A18	solute carrier family 22 member 18	112.76943	-0.64095722	0.016511883	0.043579427	DN	DN
C11orf80	chromosome 11 open reading frame 80	9.122962008	-0.640982082	0.360374553	0.499719122	NO	NO
PRX	periaxin	59.07730175	-0.64127783	0.02552713	0.062518652	DN	NO
FAM127B	NA	5842.420676	-0.641750926	1.59E-15	5.04E-14	DN	DN
ZNF227	zinc finger protein 227	104.5002839	-0.642372784	0.006930493	0.021234323	DN	DN
SERPINB8	serpin family B member 8	133.0212464	-0.642611055	0.001867269	0.006936901	DN	DN
THAP3	THAP domain containing 3	353.1881265	-0.64267203	4.80E-06	3.51E-05	DN	DN
AD000092.3	NA	25.17721412	-0.64283472	0.145015073	0.251449358	NO	NO
TMEM163	transmembrane protein 163	43.10759465	-0.643009569	0.060298969	0.125321046	NO	NO
SFT2D1	SFT2 domain containing 1	965.0888661	-0.643230538	1.90E-09	2.65E-08	DN	DN
CPEB2	cytoplasmic polyadenylation element binding protein 2	126.9285853	-0.643255086	0.007322708	0.022258248	DN	DN
RP4-647C14.2	NA	78.73413066	-0.6435906	0.014739877	0.039682693	DN	DN
BOLA3	bolA family member 3	1343.717839	-0.643948056	6.05E-06	4.31E-05	DN	DN
CEP192	centrosomal protein 192	249.1010665	-0.644115917	0.000483643	0.002144447	DN	DN
C11orf74	NA	167.6008603	-0.644178518	0.003445071	0.011665455	DN	DN
ZFPL1	zinc finger protein like 1	1072.679459	-0.64456326	3.94E-10	6.19E-09	DN	DN
KRT10	keratin 10	3207.026121	-0.644815343	6.74E-08	7.18E-07	DN	DN
RP1-261G23.7	NA	33.70562379	-0.645014333	0.076939735	0.152540805	NO	NO
MAGED2	MAGE family member D2	4999.497558	-0.64536907	4.73E-10	7.31E-09	DN	DN
SHC3	SHC adaptor protein 3	134.0349868	-0.645499041	0.00148689	0.005684222	DN	DN
NUP98	nucleoporin 98 and 96 precursor	678.2281654	-0.646128109	5.66E-07	5.13E-06	DN	DN
SLC38A6	solute carrier family 38 member 6	234.0479465	-0.646152422	0.000167492	0.000844125	DN	DN
TTYH2	tweety family member 2	147.0129564	-0.647182152	0.00049187	0.002176613	DN	DN
SLC16A3	solute carrier family 16 member 3	3725.776811	-0.647207268	3.32E-14	9.11E-13	DN	DN
HARS2	histidyl-tRNA synthetase 2, mitochondrial	237.2489537	-0.647437989	4.43E-05	0.000259197	DN	DN
CCBL1	NA	151.1100379	-0.647449697	0.001530471	0.005820991	DN	DN
TOMM40L	translocase of outer mitochondrial membrane 40 like	292.2868545	-0.647516842	0.000363381	0.001663398	DN	DN
PLP1	proteolipid protein 1	968.6203012	-0.64809073	1.35E-07	1.36E-06	DN	DN
FRA10AC1	FRA10A associated CGG repeat 1	338.3568573	-0.648128824	3.80E-06	2.85E-05	DN	DN
SLC38A2	solute carrier family 38 member 2	1960.020721	-0.648175646	1.48E-11	2.82E-10	DN	DN
MSRA	methionine sulfoxide reductase A	84.32079486	-0.648185782	0.010986366	0.031092526	DN	DN
RP5-968P14.2	NA	23.40209219	-0.648254073	0.174312093	0.289141853	NO	NO
TMEM135	transmembrane protein 135	239.7788633	-0.648297389	0.000624586	0.002684279	DN	DN
UBE2V1	ubiquitin conjugating enzyme E2 V1	44.79665092	-0.648586048	0.046139826	0.101105485	DN	NO
RIMKLB	ribosomal modification protein rimK like family member B	118.7810094	-0.648995821	0.00175446	0.006570537	DN	DN
C16orf58	NA	1230.85171	-0.649085151	1.61E-06	1.31E-05	DN	DN
TRIM13	tripartite motif containing 13	310.822703	-0.649092783	1.27E-05	8.43E-05	DN	DN
CPSF4	cleavage and polyadenylation specific factor 4	1320.61264	-0.649339529	1.43E-11	2.74E-10	DN	DN
DNA2	DNA replication helicase/nuclease 2	61.80997438	-0.649564357	0.024819022	0.061104533	DN	NO
XYLT2	xylosyltransferase 2	473.9715298	-0.649645195	1.04E-06	8.89E-06	DN	DN
POLM	DNA polymerase mu	339.669124	-0.649933971	9.85E-06	6.70E-05	DN	DN
ELK1	ETS transcription factor ELK1	1473.304523	-0.650153202	1.53E-08	1.81E-07	DN	DN
RP5-1172N10.2	NA	21.556662	-0.650455963	0.148642558	0.256777532	NO	NO
RP11-297D21.4	NA	44.61459642	-0.650555866	0.062622666	0.129117567	NO	NO
TEPP	testis, prostate and placenta expressed	45.28676858	-0.650844613	0.051007084	0.109728285	NO	NO
IL17RD	interleukin 17 receptor D	192.1623456	-0.650890996	0.000590166	0.002551054	DN	DN
PDE6D	phosphodiesterase 6D	461.9887426	-0.651566774	0.048624994	0.105472122	DN	NO
ACTR5	actin related protein 5	261.7624163	-0.651672092	0.000126973	0.000660371	DN	DN
SOX2	SRY-box transcription factor 2	380.2127595	-0.651757664	8.33E-07	7.24E-06	DN	DN
ALG10B	ALG10 alpha-1,2-glucosyltransferase B	50.71909325	-0.651882983	0.043658441	0.096917696	DN	NO
CYBRD1	cytochrome b reductase 1	634.22721	-0.65221585	5.95E-06	4.26E-05	DN	DN
UNK	unk zinc finger	396.8568476	-0.65226795	5.49E-06	3.97E-05	DN	DN
OSCP1	organic solute carrier partner 1	102.4150937	-0.652805898	0.003795388	0.012628719	DN	DN
BUD13	BUD13 homolog	387.3890641	-0.65474534	6.95E-05	0.000388396	DN	DN
RP11-715J22.3	NA	34.89076999	-0.655360556	0.065368523	0.133420156	NO	NO
CECR5	NA	1070.991968	-0.655659766	8.82E-08	9.22E-07	DN	DN
ZBED3-AS1	ZBED3 antisense RNA 1	31.15709666	-0.655725618	0.125494458	0.22464487	NO	NO
BATF	basic leucine zipper ATF-like transcription factor	48.93302441	-0.656247327	0.050712952	0.109236658	NO	NO
CCDC167	coiled-coil domain containing 167	1050.825953	-0.656757679	5.96E-10	9.02E-09	DN	DN
PAK1IP1	PAK1 interacting protein 1	107.387846	-0.657214703	0.002264959	0.008172357	DN	DN
SPIN4	spindlin family member 4	513.4747987	-0.657255006	2.40E-07	2.32E-06	DN	DN
ZMYND10	zinc finger MYND-type containing 10	25.30066163	-0.657394195	0.110729985	0.203596381	NO	NO
SNX7	sorting nexin 7	816.1668976	-0.657886513	4.50E-09	5.91E-08	DN	DN
CDPF1	cysteine rich DPF motif domain containing 1	175.422111	-0.657989156	0.000210112	0.001032566	DN	DN
ZSCAN16-AS1	ZSCAN16 antisense RNA 1	661.6899281	-0.658095175	8.90E-07	7.71E-06	DN	DN
MROH1	maestro heat like repeat family member 1	413.9339723	-0.658111787	2.16E-07	2.11E-06	DN	DN
ACSM3	acyl-CoA synthetase medium chain family member 3	51.70800482	-0.65822615	0.042383448	0.094713743	DN	NO
LRRC28	leucine rich repeat containing 28	209.6390038	-0.658578374	0.000250038	0.00120323	DN	DN
BAIAP3	BAI1 associated protein 3	31.61065734	-0.658960599	0.093487979	0.177786064	NO	NO
CADM1	cell adhesion molecule 1	1810.781874	-0.659099249	1.18E-08	1.44E-07	DN	DN
EXOSC4	exosome component 4	453.8353748	-0.659314229	4.32E-05	0.000252811	DN	DN
MANEAL	mannosidase endo-alpha like	329.2683107	-0.660056532	2.27E-06	1.79E-05	DN	DN
DNAJC19	DnaJ heat shock protein family (Hsp40) member C19	848.7374502	-0.660276633	6.16E-10	9.32E-09	DN	DN
ZBTB11-AS1	ZBTB11 antisense RNA 1	123.2002084	-0.660337122	0.001691536	0.006361501	DN	DN
NFS1	NFS1 cysteine desulfurase	905.8751125	-0.660612572	9.52E-09	1.17E-07	DN	DN
TMEM55A	NA	265.400008	-0.66123243	1.07E-05	7.22E-05	DN	DN
RP5-991G20.1	NA	58.88101452	-0.661299249	0.021594063	0.054455651	DN	NO
MKRN2	makorin ring finger protein 2	286.9255611	-0.661577114	6.50E-06	4.61E-05	DN	DN
MBD6	methyl-CpG binding domain protein 6	536.0097468	-0.661736342	8.28E-09	1.03E-07	DN	DN
PDK2	pyruvate dehydrogenase kinase 2	854.5829515	-0.662378862	6.89E-09	8.68E-08	DN	DN
RABL5	NA	766.4500706	-0.662512455	9.12E-08	9.50E-07	DN	DN
TOMM22	translocase of outer mitochondrial membrane 22	8647.945565	-0.662516227	4.48E-13	1.08E-11	DN	DN
CRTAP	cartilage associated protein	5951.46455	-0.662539949	7.25E-14	1.90E-12	DN	DN
BET1	Bet1 golgi vesicular membrane trafficking protein	252.7850833	-0.662872986	1.84E-05	0.000117741	DN	DN
SYT12	synaptotagmin 12	77.10169894	-0.663516968	0.026126315	0.063730429	DN	NO
THBS3	thrombospondin 3	135.0381934	-0.66394067	0.004139326	0.013607882	DN	DN
JKAMP	JNK1/MAPK8 associated membrane protein	330.1521832	-0.664301015	0.000353858	0.001624795	DN	DN
KB-1507C5.2	NA	62.05185188	-0.664698929	0.017104708	0.044870614	DN	DN
ACAT2	acetyl-CoA acetyltransferase 2	1794.37144	-0.664774981	2.09E-13	5.24E-12	DN	DN
TXK	TXK tyrosine kinase	21.65675592	-0.665578644	0.145051793	0.25148055	NO	NO
ANKHD1	ankyrin repeat and KH domain containing 1	102.4829142	-0.665774049	0.003722512	0.012435543	DN	DN
DPAGT1	dolichyl-phosphate N-acetylglucosaminephosphotransferase 1	1382.763737	-0.666132337	1.03E-11	2.00E-10	DN	DN
BDH2	3-hydroxybutyrate dehydrogenase 2	79.24799194	-0.666524332	0.006614183	0.020367435	DN	DN
CLIC1	chloride intracellular channel 1	75.63130629	-0.666784606	0.023766681	0.058959988	DN	NO
LZIC	leucine zipper and CTNNBIP1 domain containing	668.4388502	-0.666964436	2.04E-08	2.38E-07	DN	DN
ARHGAP32	Rho GTPase activating protein 32	463.2723031	-0.66755709	1.40E-07	1.41E-06	DN	DN
ZNRF3	zinc and ring finger 3	205.7239925	-0.668346753	0.000471585	0.002094441	DN	DN
FERMT3	FERM domain containing kindlin 3	23.13754859	-0.668886475	0.163288453	0.27536296	NO	NO
MCM9	minichromosome maintenance 9 homologous recombination repair factor	51.13144596	-0.668896762	0.033730113	0.078403825	DN	NO
FBXO16	F-box protein 16	66.50488026	-0.67023232	0.009998561	0.028776137	DN	DN
C17orf67	chromosome 17 open reading frame 67	80.38234651	-0.670665301	0.006057151	0.01882484	DN	DN
CRTAM	cytotoxic and regulatory T cell molecule	16.63520093	-0.670938517	0.199342056	0.320331112	NO	NO
MRPS36	mitochondrial ribosomal protein S36	165.9457372	-0.670961794	0.010464031	0.029853395	DN	DN
ANGEL1	angel homolog 1	101.0094915	-0.671038518	0.003294187	0.011239582	DN	DN
AKT1	AKT serine/threonine kinase 1	2165.176264	-0.67199638	0.123852214	0.222305943	NO	NO
FIBCD1	fibrinogen C domain containing 1	63.31793028	-0.672023026	0.022126046	0.055567583	DN	NO
ID2	inhibitor of DNA binding 2	336.3531402	-0.672341466	6.55E-06	4.64E-05	DN	DN
RP11-390P2.4	NA	50.87404373	-0.672351117	0.025035666	0.061528253	DN	NO
TNFRSF21	TNF receptor superfamily member 21	2765.517558	-0.672923926	1.75E-12	3.86E-11	DN	DN
PAPLN	papilin, proteoglycan like sulfated glycoprotein	28.20383738	-0.673466446	0.085555062	0.166111678	NO	NO
IFITM1	interferon induced transmembrane protein 1	21.64602331	-0.674071502	0.135909034	0.238930823	NO	NO
THRA	thyroid hormone receptor alpha	1095.693564	-0.674619787	1.30E-06	1.09E-05	DN	DN
MOV10	Mov10 RISC complex RNA helicase	329.9752046	-0.67534503	6.25E-06	4.45E-05	DN	DN
JPX	JPX transcript, XIST activator	1939.51166	-0.675695553	1.02E-09	1.49E-08	DN	DN
FDXR	ferredoxin reductase	603.0432817	-0.676177334	2.14E-08	2.48E-07	DN	DN
RP11-163N6.2	NA	49.01728439	-0.676310221	0.036274566	0.083123796	DN	NO
OGG1	8-oxoguanine DNA glycosylase	662.3371642	-0.676621876	1.00E-09	1.47E-08	DN	DN
SEMA4F	ssemaphorin 4F	203.2816207	-0.677243791	0.000156545	0.00079643	DN	DN
C16orf80	NA	847.1233317	-0.677353156	0.040065635	0.090338123	DN	NO
SRPR	NA	1638.596649	-0.67765635	0.129076522	0.2296252	NO	NO
CTD-2619J13.19	NA	28.06139573	-0.678078803	0.122134532	0.22010446	NO	NO
TOB1-AS1	TOB1 antisense RNA 1	45.19731442	-0.678305878	0.039851701	0.089909081	DN	NO
KNDC1	kinase non-catalytic C-lobe domain containing 1	39.45930036	-0.678510949	0.059546691	0.124113661	NO	NO
RP11-111M22.3	NA	91.50615476	-0.67884417	0.01740674	0.045547241	DN	DN
ZNF700	zinc finger protein 700	74.28004688	-0.678862766	0.016279663	0.04303421	DN	DN
HOGA1	4-hydroxy-2-oxoglutarate aldolase 1	35.71787048	-0.679063541	0.083677382	0.163387512	NO	NO
DMAP1	DNA methyltransferase 1 associated protein 1	379.3829409	-0.67906616	9.41E-07	8.13E-06	DN	DN
SETDB1	SET domain bifurcated histone lysine methyltransferase 1	390.0585378	-0.679233189	1.06E-06	9.05E-06	DN	DN
LMNB2	lamin B2	4481.491752	-0.679281482	3.42E-14	9.32E-13	DN	DN
C9orf72	C9orf72-SMCR8 complex subunit	32.86274013	-0.679564276	0.084851999	0.165033019	NO	NO
TIMM13	translocase of inner mitochondrial membrane 13	5117.023081	-0.679770158	5.07E-16	1.67E-14	DN	DN
AP5B1	adaptor related protein complex 5 subunit beta 1	742.4004282	-0.679791005	1.14E-07	1.17E-06	DN	DN
EBLN2	endogenous Bornavirus like nucleoprotein 2	49.44229845	-0.680152363	0.030906529	0.073003353	DN	NO
ZBTB14	zinc finger and BTB domain containing 14	114.0460186	-0.680157244	0.002838021	0.009925313	DN	DN
PYCR2	pyrroline-5-carboxylate reductase 2	1850.16	-0.68031635	7.73E-08	8.18E-07	DN	DN
SLC25A15	solute carrier family 25 member 15	211.7494133	-0.681403949	0.000382735	0.001741896	DN	DN
RP11-559N14.5	NA	28.93284716	-0.681455913	0.109075189	0.201206025	NO	NO
RPP25L	ribonuclease P/MRP subunit p25 like	591.6859535	-0.681471974	2.19E-09	3.03E-08	DN	DN
LCMT2	leucine carboxyl methyltransferase 2	166.4312817	-0.681722317	0.000439972	0.00197165	DN	DN
FAM120B	family with sequence similarity 120B	26.30730657	-0.681950072	0.124386454	0.223025177	NO	NO
G6PD	glucose-6-phosphate dehydrogenase	3623.694286	-0.682041816	8.14E-13	1.88E-11	DN	DN
SIDT2	SID1 transmembrane family member 2	334.950997	-0.682064871	5.25E-07	4.80E-06	DN	DN
NOL3	nucleolar protein 3	466.9632865	-0.682406015	1.38E-06	1.15E-05	DN	DN
RP11-108K14.4	NA	12.08063061	-0.682553462	0.257360977	0.38968405	NO	NO
KIRREL	NA	272.4876584	-0.682658656	1.86E-05	0.000118939	DN	DN
RRAGA	Ras related GTP binding A	2300.328244	-0.682826918	4.42E-14	1.19E-12	DN	DN
PAQR4	progestin and adipoQ receptor family member 4	729.2267398	-0.683027107	1.06E-09	1.54E-08	DN	DN
GAS2L1	growth arrest specific 2 like 1	1494.934027	-0.68394744	1.01E-13	2.57E-12	DN	DN
C1orf226	chromosome 1 open reading frame 226	88.14059527	-0.684019589	0.005112188	0.016307891	DN	DN
C2orf76	chromosome 2 open reading frame 76	53.13599121	-0.684210138	0.027864853	0.067069472	DN	NO
RP11-712B9.2	NA	18.5693126	-0.684405731	0.17132075	0.285555852	NO	NO
RNU6-1016P	RNA, U6 small nuclear 1016, pseudogene	38.64183213	-0.684817354	0.059333686	0.123755487	NO	NO
APEH	acylaminoacyl-peptide hydrolase	2294.90257	-0.68510766	2.36E-13	5.87E-12	DN	DN
PTPMT1	protein tyrosine phosphatase mitochondrial 1	214.8402735	-0.685264819	2.69E-05	0.000165251	DN	DN
MVB12B	multivesicular body subunit 12B	159.2897243	-0.685506009	0.000315266	0.001463103	DN	DN
ABCG2	ATP binding cassette subfamily G member 2 (Junior blood group)	176.005256	-0.68558848	0.000169269	0.000852441	DN	DN
DAZAP1	DAZ associated protein 1	5217.798427	-0.685623694	7.83E-14	2.04E-12	DN	DN
RAB20	RAB20, member RAS oncogene family	308.8519062	-0.686112714	4.50E-05	0.000262734	DN	DN
ATP10B	ATPase phospholipid transporting 10B (putative)	16.29912096	-0.686157179	0.198612264	0.319349492	NO	NO
CDAN1	codanin 1	89.99483778	-0.686302065	0.0033528	0.011399011	DN	DN
EMG1	EMG1 N1-specific pseudouridine methyltransferase	2490.391526	-0.686517068	1.36E-10	2.25E-09	DN	DN
HDDC3	HD domain containing 3	1320.087601	-0.686636371	6.29E-12	1.25E-10	DN	DN
CHST14	carbohydrate sulfotransferase 14	571.2852353	-0.686643228	1.48E-06	1.23E-05	DN	DN
DPYD	dihydropyrimidine dehydrogenase	245.1717133	-0.686919634	1.95E-05	0.000123987	DN	DN
POLR2B	RNA polymerase II subunit B	1283.385346	-0.687271145	5.02E-06	3.66E-05	DN	DN
SMIM7	small integral membrane protein 7	2253.521573	-0.687558605	4.31E-14	1.17E-12	DN	DN
EFEMP1	EGF containing fibulin extracellular matrix protein 1	391.0936173	-0.687613049	2.86E-05	0.000174804	DN	DN
GAD1	glutamate decarboxylase 1	124.9323583	-0.688424934	0.001073232	0.004280811	DN	DN
C4orf19	chromosome 4 open reading frame 19	258.7045013	-0.688820011	3.35E-05	0.000200883	DN	DN
RP11-347C12.10	NA	31.20678999	-0.68905015	0.11624373	0.211647454	NO	NO
TGFBR3	transforming growth factor beta receptor 3	220.6984534	-0.689478033	0.000140798	0.000723719	DN	DN
TRAPPC2L	trafficking protein particle complex subunit 2L	2213.755174	-0.689616057	1.24E-12	2.78E-11	DN	DN
DBP	D-box binding PAR bZIP transcription factor	159.0185145	-0.689656078	0.002054842	0.007523401	DN	DN
CDC25B	cell division cycle 25B	2904.325452	-0.69056176	1.08E-14	3.13E-13	DN	DN
PRDM5	PR/SET domain 5	23.2974233	-0.690883462	0.140349746	0.244941595	NO	NO
TFF3	trefoil factor 3	14.02243382	-0.691640309	0.221953426	0.348246663	NO	NO
MRPL55	mitochondrial ribosomal protein L55	1218.509739	-0.692126574	2.51E-12	5.37E-11	DN	DN
MEGF9	multiple EGF like domains 9	170.3368053	-0.692722434	0.000683442	0.002901707	DN	DN
FAM206A	NA	80.63487183	-0.692746119	0.010583077	0.030135396	DN	DN
MIA	MIA SH3 domain containing	308.7796354	-0.692918796	0.000372273	0.001698891	DN	DN
C19orf53	chromosome 19 open reading frame 53	5457.454232	-0.692932209	7.34E-18	2.83E-16	DN	DN
RP11-381K20.2	NA	50.27819811	-0.693130036	0.021910635	0.055109064	DN	NO
ERCC6L	ERCC excision repair 6 like, spindle assembly checkpoint helicase	177.059521	-0.693361853	0.000208293	0.0010255	DN	DN
GPX8	glutathione peroxidase 8 (putative)	619.0683752	-0.693422358	4.89E-09	6.35E-08	DN	DN
AC144652.1	NA	354.8778892	-0.694777059	1.13E-06	9.55E-06	DN	DN
KLHDC8B	kelch domain containing 8B	304.7802679	-0.694903407	1.14E-06	9.63E-06	DN	DN
CTD-2007H13.3	NA	46.835928	-0.695437026	0.036550841	0.083628852	DN	NO
KPTN	kaptin, actin binding protein	258.9812952	-0.695698131	1.59E-05	0.000103331	DN	DN
NUDT1	nudix hydrolase 1	798.1482874	-0.69607509	3.44E-10	5.44E-09	DN	DN
ENG	endoglin	331.9895197	-0.696923817	4.23E-06	3.13E-05	DN	DN
PPAP2A	NA	538.465341	-0.696962378	2.47E-05	0.000152837	DN	DN
ESYT1	extended synaptotagmin 1	1957.728039	-0.697015095	5.26E-15	1.56E-13	DN	DN
R3HDM2	R3H domain containing 2	444.9168452	-0.697125653	1.31E-07	1.33E-06	DN	DN
LAMA1	laminin subunit alpha 1	35.51789575	-0.697238319	0.052425798	0.112170322	NO	NO
BBS1	Bardet-Biedl syndrome 1	13.49012789	-0.697951965	0.21280978	0.337056612	NO	NO
C16orf71	NA	27.49066299	-0.697982806	0.083977202	0.163808818	NO	NO
CPSF3L	NA	731.7267217	-0.698067376	7.63E-11	1.30E-09	DN	DN
RP11-767N6.7	NA	32.42779304	-0.698130969	0.105786652	0.196417037	NO	NO
KLHL12	kelch like family member 12	431.3524447	-0.698301326	1.51E-06	1.24E-05	DN	DN
BBS5	Bardet-Biedl syndrome 5	56.9905987	-0.698313259	0.015074341	0.040421031	DN	DN
MRPS33	mitochondrial ribosomal protein S33	1921.831945	-0.69853811	7.28E-11	1.25E-09	DN	DN
ANKRD16	ankyrin repeat domain 16	242.2695687	-0.698910298	3.08E-05	0.000186351	DN	DN
RAB28	RAB28, member RAS oncogene family	306.3335969	-0.69957708	1.94E-05	0.000123229	DN	DN
PTN	pleiotrophin	49.07106775	-0.699815424	0.030890688	0.072978776	DN	NO
FIS1	fission, mitochondrial 1	2280.029648	-0.699875765	9.16E-11	1.54E-09	DN	DN
PKN3	protein kinase N3	245.7362696	-0.700023887	8.89E-06	6.11E-05	DN	DN
RP11-27I1.4	NA	72.40188246	-0.700552376	0.011570019	0.032443415	DN	DN
TMTC1	transmembrane O-mannosyltransferase targeting cadherins 1	165.5729958	-0.700726612	0.001039621	0.004169585	DN	DN
TMEM92	transmembrane protein 92	336.0882141	-0.701058451	2.04E-07	2.00E-06	DN	DN
ZFP28	ZFP28 zinc finger protein	100.9237527	-0.701352132	0.001625063	0.0061373	DN	DN
FASTK	Fas activated serine/threonine kinase	4263.354916	-0.702249233	4.22E-15	1.28E-13	DN	DN
DNAJC27	DnaJ heat shock protein family (Hsp40) member C27	44.35568663	-0.703821108	0.048696508	0.105571839	DN	NO
FARSB	phenylalanyl-tRNA synthetase subunit beta	1598.078225	-0.70422686	1.09E-12	2.46E-11	DN	DN
QDPR	quinoid dihydropteridine reductase	2467.673611	-0.705189373	9.03E-14	2.33E-12	DN	DN
ZNF586	zinc finger protein 586	174.3763037	-0.705237001	0.000173727	0.00087341	DN	DN
TSKU	tsukushi, small leucine rich proteoglycan	392.5212912	-0.70554888	2.39E-06	1.88E-05	DN	DN
DDX28	DEAD-box helicase 28	364.0173703	-0.705806091	1.28E-06	1.07E-05	DN	DN
ZMYM3	zinc finger MYM-type containing 3	1174.101479	-0.706055183	3.33E-09	4.47E-08	DN	DN
GAREM	NA	43.91259865	-0.706345535	0.033381994	0.077769677	DN	NO
RP11-176H8.1	NA	15.52191115	-0.706575945	0.207564551	0.331016805	NO	NO
PFKFB2	6-phosphofructo-2-kinase/fructose-2,6-biphosphatase 2	230.0786835	-0.706885635	5.65E-06	4.07E-05	DN	DN
KDELR3	KDEL endoplasmic reticulum protein retention receptor 3	1305.565324	-0.707102287	2.06E-13	5.16E-12	DN	DN
TAX1BP3	Tax1 binding protein 3	2771.678192	-0.707629469	1.92E-12	4.18E-11	DN	DN
ARSA	arylsulfatase A	222.1218952	-0.708065018	2.12E-05	0.000133473	DN	DN
CYB561D2	cytochrome b561 family member D2	586.7832598	-0.70807019	8.78E-08	9.19E-07	DN	DN
PPAPDC1B	NA	385.2496507	-0.708194856	1.35E-07	1.36E-06	DN	DN
CC2D2A	coiled-coil and C2 domain containing 2A	279.7576864	-0.708219882	1.32E-05	8.69E-05	DN	DN
TMEM8A	NA	838.469714	-0.70864878	4.13E-09	5.47E-08	DN	DN
MORN1	MORN repeat containing 1	73.33236999	-0.709470846	0.01030505	0.02948127	DN	DN
PPP3CB	protein phosphatase 3 catalytic subunit beta	776.9211074	-0.709471035	5.21E-10	7.98E-09	DN	DN
SGCD	sarcoglycan delta	36.34465004	-0.709596778	0.068535085	0.138661535	NO	NO
SLC44A1	solute carrier family 44 member 1	2004.205453	-0.710405802	2.83E-08	3.23E-07	DN	DN
GLYCTK	glycerate kinase	352.5678574	-0.710867486	8.44E-06	5.85E-05	DN	DN
RNF125	ring finger protein 125	129.2865875	-0.710949439	0.000537317	0.00234755	DN	DN
FPGS	folylpolyglutamate synthase	1670.298735	-0.711301609	2.99E-14	8.28E-13	DN	DN
RP11-152P17.2	NA	199.528331	-0.711332627	4.84E-05	0.000280958	DN	DN
DAND5	DAN domain BMP antagonist family member 5	16.93755976	-0.711389488	0.157506335	0.268054259	NO	NO
GLT8D1	glycosyltransferase 8 domain containing 1	791.771117	-0.711716473	2.19E-10	3.54E-09	DN	DN
PQLC3	NA	372.3229897	-0.711783167	2.82E-07	2.69E-06	DN	DN
GATA3	GATA binding protein 3	382.4899629	-0.711817737	1.62E-06	1.32E-05	DN	DN
C1orf51	NA	60.29128584	-0.712222163	0.017094366	0.04485225	DN	DN
CTD-2302E22.4	NA	12.22107727	-0.712971927	0.229781923	0.357479965	NO	NO
GABARAP	GABA type A receptor-associated protein	32.43795754	-0.713365936	0.063252351	0.130149588	NO	NO
BHLHE40	basic helix-loop-helix family member e40	237.673545	-0.713586862	0.000209851	0.001031658	DN	DN
CHTOP	chromatin target of PRMT1	2079.423011	-0.713699877	1.97E-13	4.96E-12	DN	DN
WDR13	WD repeat domain 13	1331.758991	-0.714063647	1.32E-12	2.94E-11	DN	DN
FCRLB	Fc receptor like B	55.55738647	-0.714821425	0.012440013	0.034403429	DN	DN
RP11-396C23.4	NA	13.17183375	-0.71506489	0.251810807	0.383667192	NO	NO
NUF2	NUF2 component of NDC80 kinetochore complex	986.6190953	-0.715242919	1.71E-10	2.81E-09	DN	DN
ATN1	atrophin 1	914.9171507	-0.715304394	0.053792696	0.114430929	NO	NO
ZNF704	zinc finger protein 704	77.09782102	-0.715680027	0.003662153	0.012273607	DN	DN
AC105760.2	NA	16.90654841	-0.715775685	0.154890454	0.264777087	NO	NO
KIAA0907	NA	337.9130562	-0.716068819	0.000141456	0.000726218	DN	DN
STAT1	signal transducer and activator of transcription 1	2029.022384	-0.717391742	5.21E-14	1.39E-12	DN	DN
ZBTB18	zinc finger and BTB domain containing 18	687.406848	-0.717421371	1.32E-07	1.34E-06	DN	DN
UBE2A	ubiquitin conjugating enzyme E2 A	78.57297351	-0.71828386	0.010329143	0.029537609	DN	DN
RASA1	RAS p21 protein activator 1	430.5076491	-0.719107221	9.18E-07	7.94E-06	DN	DN
FHL1	four and a half LIM domains 1	87.96296676	-0.719306634	0.003591902	0.012077355	DN	DN
CLCC1	chloride channel CLIC like 1	251.7207876	-0.719412063	3.83E-05	0.000226754	DN	DN
NRBP2	nuclear receptor binding protein 2	187.6512032	-0.719812208	0.000207269	0.001021957	DN	DN
CLTCL1	clathrin heavy chain like 1	65.97816468	-0.719886154	0.01721417	0.045122499	DN	DN
CTD-2521M24.4	NA	17.91609845	-0.720037843	0.14402709	0.25025336	NO	NO
HES2	hes family bHLH transcription factor 2	86.70536977	-0.720180022	0.001982808	0.007301475	DN	DN
LLGL2	LLGL scribble cell polarity complex component 2	392.4866726	-0.720583358	5.60E-05	0.000320963	DN	DN
THAP7	THAP domain containing 7	523.7103071	-0.720716001	2.75E-09	3.75E-08	DN	DN
APRT	adenine phosphoribosyltransferase	3533.706606	-0.720923576	2.68E-12	5.69E-11	DN	DN
SLC2A13	solute carrier family 2 member 13	32.44967751	-0.721014424	0.080364852	0.157953229	NO	NO
ERBB2	erb-b2 receptor tyrosine kinase 2	715.0704075	-0.721427001	8.46E-06	5.85E-05	DN	DN
ZNF273	zinc finger protein 273	47.4555781	-0.721559232	0.028387538	0.068059123	DN	NO
MAGEH1	MAGE family member H1	43.47322696	-0.721711652	0.027857446	0.067063667	DN	NO
UCKL1	uridine-cytidine kinase 1 like 1	528.0418348	-0.721728443	2.94E-05	0.000178929	DN	DN
RECQL5	RecQ like helicase 5	228.9833675	-0.721933697	2.50E-05	0.000154682	DN	DN
ZNF573	zinc finger protein 573	28.25803565	-0.722210485	0.081350966	0.15942462	NO	NO
APH1A	aph-1 homolog A, gamma-secretase subunit	8014.790967	-0.722646249	5.18E-15	1.54E-13	DN	DN
SPRYD4	SPRY domain containing 4	458.9160569	-0.724242531	2.08E-06	1.65E-05	DN	DN
HMBS	hydroxymethylbilane synthase	1206.307186	-0.724703862	3.62E-11	6.49E-10	DN	DN
CC2D1B	coiled-coil and C2 domain containing 1B	307.1892438	-0.724739616	3.04E-05	0.000184395	DN	DN
BLOC1S1	biogenesis of lysosomal organelles complex 1 subunit 1	1040.212199	-0.724830989	3.33E-11	6.03E-10	DN	DN
BCL9	BCL9 transcription coactivator	289.5904008	-0.724943079	3.18E-07	3.01E-06	DN	DN
YY2	YY2 transcription factor	20.8868633	-0.726948126	0.121758276	0.219632757	NO	NO
RNU1-67P	RNA, U1 small nuclear 67, pseudogene	10.40972083	-0.727325286	0.25295722	0.385013449	NO	NO
PRR7-AS1	PRR7 antisense RNA 1	196.2817136	-0.728527135	3.11E-05	0.000188212	DN	DN
ALDH3A2	aldehyde dehydrogenase 3 family member A2	773.9664068	-0.728633479	2.73E-10	4.35E-09	DN	DN
ADM2	adrenomedullin 2	19.35664525	-0.728762867	0.13634797	0.239608357	NO	NO
MAGEA6	MAGE family member A6	174.3803133	-0.728839995	8.73E-05	0.000474128	DN	DN
RXRA	retinoid X receptor alpha	1143.780826	-0.729104451	3.75E-12	7.72E-11	DN	DN
ABHD15	abhydrolase domain containing 15	315.5492457	-0.7296672	4.72E-07	4.35E-06	DN	DN
RHPN1-AS1	RHPN1 antisense RNA 1 (head to head)	52.96469555	-0.730898842	0.053329223	0.113686592	NO	NO
KAZN	kazrin, periplakin interacting protein	446.2328244	-0.730990333	6.06E-09	7.69E-08	DN	DN
DUSP7	dual specificity phosphatase 7	653.3101918	-0.73151185	0.065157626	0.133050386	NO	NO
NRG1	neuregulin 1	299.0694767	-0.731608968	6.36E-07	5.70E-06	DN	DN
CERS4	ceramide synthase 4	65.34368416	-0.731958424	0.015150737	0.040610995	DN	DN
RCCD1	RCC1 domain containing 1	2417.149691	-0.731965811	3.30E-14	9.08E-13	DN	DN
TMEM110	NA	64.03293749	-0.732896937	0.009834073	0.02837573	DN	DN
ZNF34	zinc finger protein 34	48.28236026	-0.73327297	0.015608209	0.041619825	DN	DN
PARD6A	par-6 family cell polarity regulator alpha	205.9333416	-0.733396969	0.000112393	0.000593389	DN	DN
PHPT1	phosphohistidine phosphatase 1	498.0702122	-0.733826577	7.64E-08	8.09E-07	DN	DN
ZFP36	ZFP36 ring finger protein	45.57342829	-0.733949265	0.021587679	0.054455651	DN	NO
AMIGO1	adhesion molecule with Ig like domain 1	72.37286919	-0.734218772	0.007644636	0.023085219	DN	DN
MAML3	mastermind like transcriptional coactivator 3	44.99442024	-0.734566757	0.025517295	0.062517372	DN	NO
CALHM2	calcium homeostasis modulator family member 2	173.5038611	-0.735305894	0.003054977	0.010530454	DN	DN
SH3D21	SH3 domain containing 21	61.65560383	-0.735901989	0.012441856	0.034403429	DN	DN
TRMT2A	tRNA methyltransferase 2 homolog A	401.6618875	-0.736031283	3.71E-07	3.48E-06	DN	DN
CTD-2008L17.1	NA	25.23324206	-0.736268797	0.085526081	0.166079428	NO	NO
RAB24	RAB24, member RAS oncogene family	41.89088494	-0.736321459	0.027557134	0.06654354	DN	NO
MDFIC	MyoD family inhibitor domain containing	803.241757	-0.7365203	1.68E-11	3.19E-10	DN	DN
CDK9	cyclin dependent kinase 9	137.8762339	-0.736655748	0.000361229	0.001654114	DN	DN
RP11-224O19.2	NA	18.56584256	-0.736760183	0.134888406	0.237696776	NO	NO
HNMT	histamine N-methyltransferase	227.3671722	-0.736929954	2.46E-05	0.000152352	DN	DN
ZNF324B	zinc finger protein 324B	74.44743759	-0.737670088	0.004857039	0.015585709	DN	DN
ALKBH7	alkB homolog 7	939.6818971	-0.738138415	2.16E-13	5.40E-12	DN	DN
NIT2	nitrilase family member 2	1756.850097	-0.73846276	3.83E-15	1.16E-13	DN	DN
RGP1	RGP1 homolog, RAB6A GEF complex partner 1	1098.860392	-0.738493871	9.50E-07	8.17E-06	DN	DN
PUS7	pseudouridine synthase 7	185.3156406	-0.738502854	1.36E-05	8.98E-05	DN	DN
CD151	CD151 molecule (Raph blood group)	8063.280413	-0.738574799	8.97E-20	4.15E-18	DN	DN
SORCS1	sortilin related VPS10 domain containing receptor 1	45.79797285	-0.73883839	0.023174358	0.05773593	DN	NO
PAK4	p21 (RAC1) activated kinase 4	1031.989635	-0.738941913	5.40E-08	5.85E-07	DN	DN
SLC35D2	solute carrier family 35 member D2	758.6299337	-0.739180024	2.43E-10	3.90E-09	DN	DN
SECISBP2	SECIS binding protein 2	495.3068596	-0.739617315	1.40E-08	1.67E-07	DN	DN
TMEM63A	transmembrane protein 63A	655.6197835	-0.739617542	7.60E-11	1.30E-09	DN	DN
MRPL43	mitochondrial ribosomal protein L43	1927.33025	-0.740426007	1.61E-15	5.07E-14	DN	DN
LRRC26	leucine rich repeat containing 26	112.90461	-0.740602628	0.001371269	0.00530108	DN	DN
CITF22-92A6.1	NA	36.1538857	-0.74107408	0.055143252	0.116591071	NO	NO
SLC19A2	solute carrier family 19 member 2	32.41143693	-0.741624514	0.04542373	0.09986229	DN	NO
CTSV	cathepsin V	34.54831159	-0.742051498	0.052128646	0.11167691	NO	NO
CTD-2287O16.5	NA	39.60499935	-0.742337498	0.03778714	0.086071024	DN	NO
KATNBL1	katanin regulatory subunit B1 like 1	281.7743889	-0.742443078	3.66E-05	0.000217337	DN	DN
DPM2	dolichyl-phosphate mannosyltransferase subunit 2, regulatory	1233.866244	-0.742900919	1.84E-11	3.48E-10	DN	DN
IAH1	isoamyl acetate hydrolyzing esterase 1 (putative)	939.1876138	-0.742934376	7.96E-12	1.56E-10	DN	DN
CNKSR3	CNKSR family member 3	173.5636519	-0.742958277	0.000126642	0.000659065	DN	DN
CUL7	cullin 7	622.5081467	-0.743075248	8.45E-09	1.05E-07	DN	DN
NEK3	NIMA related kinase 3	47.74042165	-0.74366753	0.022304437	0.055942346	DN	NO
ZNF333	zinc finger protein 333	70.32893262	-0.743745529	0.005103442	0.016290732	DN	DN
C2CD4C	C2 calcium dependent domain containing 4C	51.63518441	-0.743952948	0.029538865	0.070362292	DN	NO
NDUFC1	NADH:ubiquinone oxidoreductase subunit C1	2542.089944	-0.744351462	0.004208223	0.013787116	DN	DN
MAPK9	mitogen-activated protein kinase 9	353.438304	-0.744521633	0.080825747	0.158557347	NO	NO
MID2	midline 2	55.72895422	-0.744888044	0.013305432	0.036449446	DN	DN
AARS2	alanyl-tRNA synthetase 2, mitochondrial	390.4711824	-0.745604935	3.00E-08	3.41E-07	DN	DN
GADD45G	growth arrest and DNA damage inducible gamma	37.30908984	-0.746524348	0.054894483	0.116211499	NO	NO
AC002116.7	NA	15.29239933	-0.74797161	0.179004033	0.295065457	NO	NO
PRKAG2-AS1	PRKAG2 antisense RNA 1	112.0923056	-0.748004916	0.000352617	0.001619649	DN	DN
RP11-552M11.4	NA	21.89977451	-0.748035191	0.119179457	0.215996677	NO	NO
C1D	C1D nuclear receptor corepressor	242.5952227	-0.749437866	3.49E-06	2.64E-05	DN	DN
SPG11	SPG11 vesicle trafficking associated, spatacsin	170.1209713	-0.749629812	6.23E-05	0.000352924	DN	DN
CASP9	caspase 9	205.4293745	-0.749887622	0.000355496	0.001631198	DN	DN
MAGI2	membrane associated guanylate kinase, WW and PDZ domain containing 2	44.88244175	-0.751080326	0.017606282	0.045941967	DN	DN
PSPHP1	phosphoserine phosphatase pseudogene 1	48.14012001	-0.751109685	0.020451643	0.051974968	DN	NO
RBFA	ribosome binding factor A	291.3406064	-0.751730683	1.16E-07	1.19E-06	DN	DN
NDUFB2-AS1	NDUFB2 antisense RNA 1	54.51756456	-0.752462156	0.008760503	0.025782225	DN	DN
CST7	cystatin F	364.602315	-0.752538519	2.81E-08	3.21E-07	DN	DN
TMEM254	transmembrane protein 254	287.7088281	-0.752552243	2.40E-06	1.88E-05	DN	DN
ACVR1	activin A receptor type 1	261.1241787	-0.752720114	0.000140609	0.000723023	DN	DN
PRNP	prion protein	5615.642982	-0.752775692	3.67E-12	7.58E-11	DN	DN
MTMR11	myotubularin related protein 11	82.60443792	-0.753169993	0.001847754	0.006881539	DN	DN
EFR3B	EFR3 homolog B	268.1690832	-0.753571383	2.39E-07	2.31E-06	DN	DN
TENC1	NA	941.1373243	-0.753738253	2.10E-10	3.42E-09	DN	DN
AC002075.4	NA	17.74934513	-0.753856314	0.16189952	0.273382336	NO	NO
SPIN2B	spindlin family member 2B	255.4027133	-0.754470415	1.85E-06	1.49E-05	DN	DN
DYNC2LI1	dynein cytoplasmic 2 light intermediate chain 1	133.7218995	-0.754641932	0.00033696	0.00155465	DN	DN
ODF2	outer dense fiber of sperm tails 2	765.6086612	-0.754707573	3.13E-12	6.55E-11	DN	DN
LDB1	LIM domain binding 1	186.8568242	-0.754986001	0.001478296	0.005656198	DN	DN
MTHFD2L	methylenetetrahydrofolate dehydrogenase (NADP+ dependent) 2 like	438.1189154	-0.75500319	8.51E-09	1.06E-07	DN	DN
UGDH-AS1	UGDH antisense RNA 1	92.53414613	-0.755685652	0.003440869	0.011657104	DN	DN
IRF2BPL	interferon regulatory factor 2 binding protein like	1724.45841	-0.755938833	1.67E-12	3.69E-11	DN	DN
FLVCR1	FLVCR heme transporter 1	99.05230715	-0.75667322	0.001211949	0.004768941	DN	DN
SNX1	sorting nexin 1	1291.531482	-0.756699976	7.93E-09	9.92E-08	DN	DN
IFT140	intraflagellar transport 140	119.6105767	-0.757352956	0.000600746	0.002590947	DN	DN
PLSCR4	phospholipid scramblase 4	140.7409244	-0.757435439	0.000155798	0.000792926	DN	DN
LINC00467	long intergenic non-protein coding RNA 467	586.8359644	-0.757912718	3.95E-09	5.25E-08	DN	DN
RP11-318M2.2	NA	29.37518837	-0.758223223	0.069268585	0.1399572	NO	NO
WDR54	WD repeat domain 54	1814.549735	-0.758586993	3.24E-15	9.96E-14	DN	DN
SLC25A10	solute carrier family 25 member 10	733.1259983	-0.759467524	2.84E-08	3.24E-07	DN	DN
PAQR8	progestin and adipoQ receptor family member 8	288.7303432	-0.759517862	1.03E-05	7.00E-05	DN	DN
QPCTL	glutaminyl-peptide cyclotransferase like	173.1434874	-0.76018289	0.582726541	0.700984368	NO	NO
TRIM22	tripartite motif containing 22	17.22878489	-0.760334434	0.165924288	0.278880758	NO	NO
FZD5	frizzled class receptor 5	169.9768958	-0.760373399	4.48E-05	0.00026206	DN	DN
LRRC29	NA	27.82381869	-0.760453782	0.055673554	0.117453352	NO	NO
TMEM218	transmembrane protein 218	262.8234046	-0.760470887	3.41E-05	0.000203954	DN	DN
DVL3	dishevelled segment polarity protein 3	1392.986479	-0.760610379	1.59E-15	5.05E-14	DN	DN
SLC37A3	solute carrier family 37 member 3	428.4632531	-0.761072098	1.22E-09	1.75E-08	DN	DN
SSFA2	NA	615.4303384	-0.761432056	8.97E-08	9.35E-07	DN	DN
TMEM150A	transmembrane protein 150A	120.8915231	-0.761856485	0.000433209	0.001944587	DN	DN
FAM162A	family with sequence similarity 162 member A	1620.832618	-0.76231182	4.84E-10	7.46E-09	DN	DN
RAPGEFL1	Rap guanine nucleotide exchange factor like 1	29.23413823	-0.76268766	0.053033194	0.11319931	NO	NO
NRROS	negative regulator of reactive oxygen species	367.8267999	-0.763617923	4.98E-06	3.63E-05	DN	DN
DNPH1	2'-deoxynucleoside 5'-phosphate N-hydrolase 1	5168.242839	-0.76448828	8.60E-10	1.27E-08	DN	DN
GAS7	growth arrest specific 7	969.9149429	-0.764634874	1.94E-11	3.65E-10	DN	DN
TMEM117	transmembrane protein 117	40.86952038	-0.765057476	0.026617217	0.06469275	DN	NO
RRAGB	Ras related GTP binding B	64.07547708	-0.766571944	0.008637366	0.025492477	DN	DN
CCDC97	coiled-coil domain containing 97	359.3052451	-0.766898007	6.55E-08	7.02E-07	DN	DN
SPRY2	sprouty RTK signaling antagonist 2	556.2350212	-0.768006255	2.19E-08	2.53E-07	DN	DN
OSBPL5	oxysterol binding protein like 5	1329.744638	-0.768250505	4.73E-15	1.41E-13	DN	DN
BTBD1	BTB domain containing 1	96.22016943	-0.768369782	0.000731003	0.003077594	DN	DN
CYP1B1-AS1	CYP1B1 antisense RNA 1	36.05569475	-0.768592813	0.031400873	0.074040766	DN	NO
KIAA1161	NA	495.9365408	-0.768761402	5.10E-08	5.55E-07	DN	DN
CITED2	Cbp/p300 interacting transactivator with Glu/Asp rich carboxy-terminal domain 2	792.6701747	-0.769270607	2.21E-07	2.16E-06	DN	DN
C19orf73	chromosome 19 open reading frame 73	38.1019785	-0.769420177	0.070733945	0.142428411	NO	NO
BTBD16	BTB domain containing 16	11.5307247	-0.769942798	0.236912327	0.365565441	NO	NO
PPARG	peroxisome proliferator activated receptor gamma	148.4118409	-0.769989182	0.000263892	0.001261798	DN	DN
HSD17B14	hydroxysteroid 17-beta dehydrogenase 14	82.69883031	-0.770460808	0.002856252	0.009978674	DN	DN
CTD-2366F13.1	NA	101.17166	-0.770873722	0.000516035	0.002265629	DN	DN
SLC23A2	solute carrier family 23 member 2	314.5529134	-0.771406511	6.04E-08	6.51E-07	DN	DN
SFTPC	surfactant protein C	13.47728016	-0.772315713	0.171045257	0.285202884	NO	NO
PARP9	poly(ADP-ribose) polymerase family member 9	511.6892425	-0.772335396	1.20E-07	1.23E-06	DN	DN
PPM1M	protein phosphatase, Mg2+/Mn2+ dependent 1M	489.4498255	-0.772582415	2.38E-08	2.74E-07	DN	DN
RP11-792A8.4	NA	237.0750434	-0.772799186	1.74E-05	0.000111912	DN	DN
NAF1	nuclear assembly factor 1 ribonucleoprotein	133.8275458	-0.773675363	0.000216459	0.001059874	DN	DN
AC026271.5	NA	46.8083878	-0.774231923	0.026226315	0.063916228	DN	NO
CASP8	caspase 8	360.6294444	-0.774354753	2.39E-05	0.000148707	DN	DN
GTF2H3	general transcription factor IIH subunit 3	421.7874217	-0.775026154	1.23E-09	1.78E-08	DN	DN
P4HTM	prolyl 4-hydroxylase, transmembrane	35.98972913	-0.775426957	0.043434689	0.096596677	DN	NO
MBLAC1	metallo-beta-lactamase domain containing 1	83.87187452	-0.775440582	0.003569461	0.012016945	DN	DN
HNRNPA1P48	NA	100.302428	-0.775733443	0.001372702	0.005305094	DN	DN
DALRD3	DALR anticodon binding domain containing 3	757.0886549	-0.776225591	6.93E-10	1.04E-08	DN	DN
TMSB4X	thymosin beta 4 X-linked	32151.34432	-0.77686988	1.81E-08	2.13E-07	DN	DN
ZNHIT2	zinc finger HIT-type containing 2	271.4805709	-0.776964463	1.20E-07	1.23E-06	DN	DN
MICU1	mitochondrial calcium uptake 1	870.4041407	-0.776999816	8.56E-11	1.45E-09	DN	DN
GEMIN7	gem nuclear organelle associated protein 7	432.2880175	-0.777285788	6.86E-10	1.03E-08	DN	DN
RP5-874C20.3	NA	126.5990705	-0.77736004	0.000223148	0.001087077	DN	DN
SETBP1	SET binding protein 1	17.41750483	-0.777387742	0.152161004	0.261008514	NO	NO
HACE1	HECT domain and ankyrin repeat containing E3 ubiquitin protein ligase 1	41.84144976	-0.777710245	0.028996625	0.069321348	DN	NO
BOK	BCL2 family apoptosis regulator BOK	241.7256457	-0.778160778	2.02E-06	1.61E-05	DN	DN
OMA1	OMA1 zinc metallopeptidase	76.94250379	-0.778201257	0.00867008	0.025572164	DN	DN
HRH2	histamine receptor H2	64.61615853	-0.778381167	0.003974347	0.013131492	DN	DN
AC097724.3	NA	17.38363444	-0.778507135	0.134048512	0.236595343	NO	NO
PTPRM	protein tyrosine phosphatase receptor type M	466.4916584	-0.77890017	4.87E-09	6.34E-08	DN	DN
ROGDI	rogdi atypical leucine zipper	217.0182099	-0.779403975	5.00E-05	0.000289013	DN	DN
THNSL1	threonine synthase like 1	49.85848077	-0.77989875	0.014264593	0.038613235	DN	DN
P2RX6	purinergic receptor P2X 6	177.0970833	-0.780116383	2.05E-05	0.000129564	DN	DN
ZNF19	zinc finger protein 19	25.23986261	-0.780328107	0.062586516	0.129101555	NO	NO
LPHN2	NA	23.97393737	-0.78043644	0.104366756	0.194237326	NO	NO
LMBRD1	LMBR1 domain containing 1	328.2546592	-0.780666476	1.21E-07	1.23E-06	DN	DN
SFI1	SFI1 centrin binding protein	129.2871796	-0.782224475	0.000259123	0.001240721	DN	DN
LBX2	ladybird homeobox 2	162.4658261	-0.782838205	6.23E-05	0.000353022	DN	DN
ZNF219	zinc finger protein 219	890.6451387	-0.782885417	1.25E-12	2.79E-11	DN	DN
RABGGTA	Rab geranylgeranyltransferase subunit alpha	86.83681823	-0.783173583	0.000777655	0.003244497	DN	DN
TBC1D7	TBC1 domain family member 7	742.8263354	-0.783197321	1.34E-08	1.61E-07	DN	DN
GLTSCR1	NA	130.3632169	-0.78390253	8.94E-05	0.00048335	DN	DN
RSAD1	radical S-adenosyl methionine domain containing 1	234.1168235	-0.784158762	3.48E-06	2.63E-05	DN	DN
SRP9	signal recognition particle 9	575.0992858	-0.784250294	0.056923347	0.119582671	NO	NO
ALG10	ALG10 alpha-1,2-glucosyltransferase	33.99997171	-0.784440227	0.031156746	0.073516779	DN	NO
EPHX1	epoxide hydrolase 1	1329.694251	-0.784475843	8.59E-10	1.27E-08	DN	DN
TRPM4	transient receptor potential cation channel subfamily M member 4	274.3615148	-0.78599683	2.52E-07	2.42E-06	DN	DN
NAB2	NGFI-A binding protein 2	194.5788679	-0.786530499	2.07E-06	1.64E-05	DN	DN
ZBTB3	zinc finger and BTB domain containing 3	185.7133842	-0.786700852	3.52E-05	0.000210523	DN	DN
FAM78A	family with sequence similarity 78 member A	142.6152916	-0.786778411	0.000756129	0.003164524	DN	DN
U47924.31	NA	72.82126953	-0.786949347	0.001896735	0.007024984	DN	DN
NTNG2	netrin G2	63.49690497	-0.787612471	0.008355768	0.024814098	DN	DN
SNED1	sushi, nidogen and EGF like domains 1	95.51355521	-0.787712595	0.000706021	0.002986464	DN	DN
HMCES	5-hydroxymethylcytosine binding, ES cell specific	1504.616463	-0.788030702	0.018403022	0.047634273	DN	DN
CERCAM	cerebral endothelial cell adhesion molecule	837.9107102	-0.788285129	1.89E-12	4.14E-11	DN	DN
RP11-1157N2__B.2	NA	18.07888875	-0.788426721	0.13088601	0.232075486	NO	NO
ST8SIA4	ST8 alpha-N-acetyl-neuraminide alpha-2,8-sialyltransferase 4	17.04556184	-0.788471814	0.170476621	0.284466706	NO	NO
NEAT1	nuclear paraspeckle assembly transcript 1	1620.59244	-0.78856644	3.12E-12	6.55E-11	DN	DN
RP11-477N3.1	NA	16.35366133	-0.788828067	0.169305433	0.28289916	NO	NO
HSPA12A	heat shock protein family A (Hsp70) member 12A	32.72303063	-0.789230438	0.049297867	0.10673652	DN	NO
PHLDA1	pleckstrin homology like domain family A member 1	7080.527945	-0.789674754	1.82E-22	1.00E-20	DN	DN
GRIK4	glutamate ionotropic receptor kainate type subunit 4	109.652956	-0.789688463	0.000634248	0.002719095	DN	DN
EMP1	epithelial membrane protein 1	3542.91327	-0.789709472	1.61E-18	6.58E-17	DN	DN
RP11-307B6.3	NA	29.04352128	-0.789722696	0.070885338	0.142641868	NO	NO
PLCD4	phospholipase C delta 4	30.75333163	-0.789789869	0.052467894	0.112242502	NO	NO
SPATA2L	spermatogenesis associated 2 like	72.93684871	-0.789846751	0.005942313	0.018540899	DN	DN
DTWD2	DTW domain containing 2	41.27063877	-0.789852566	0.01760892	0.045941967	DN	DN
LINC00116	NA	1468.583645	-0.790576565	0.018941875	0.048812594	DN	DN
CTD-2083E4.4	NA	18.58163008	-0.79073862	0.134800444	0.237641115	NO	NO
NT5C	5', 3'-nucleotidase, cytosolic	804.0630588	-0.792032517	6.74E-14	1.77E-12	DN	DN
PHOSPHO2	phosphatase, orphan 2	103.2570486	-0.792698586	0.000535685	0.002341179	DN	DN
ARHGEF1	Rho guanine nucleotide exchange factor 1	643.2957299	-0.792734902	0.020219014	0.051500757	DN	NO
ATP8B1	ATPase phospholipid transporting 8B1	60.47807307	-0.793167166	0.005421857	0.017168361	DN	DN
CTC-548K16.1	NA	43.93342305	-0.793849215	0.022549744	0.056431103	DN	NO
DTD2	D-aminoacyl-tRNA deacylase 2	226.8743994	-0.793993981	5.06E-06	3.69E-05	DN	DN
NPAS2	neuronal PAS domain protein 2	916.5628672	-0.79418734	7.81E-11	1.33E-09	DN	DN
MSX2	msh homeobox 2	27.79457545	-0.794557893	0.05351553	0.113920961	NO	NO
RP11-76C10.5	NA	17.54103492	-0.79499944	0.127879618	0.227918725	NO	NO
YIPF2	Yip1 domain family member 2	1276.487101	-0.795744307	2.30E-13	5.72E-12	DN	DN
CCNG2	cyclin G2	226.760822	-0.796332828	5.76E-06	4.14E-05	DN	DN
RP11-983P16.4	NA	190.6855681	-0.797199813	2.77E-05	0.00016978	DN	DN
GS1-124K5.4	NA	124.8483828	-0.797280523	0.000366443	0.001675701	DN	DN
MILR1	mast cell immunoglobulin like receptor 1	264.5655886	-0.797635235	5.65E-06	4.07E-05	DN	DN
CDCA3	cell division cycle associated 3	2864.671968	-0.797645059	7.98E-18	3.04E-16	DN	DN
ZNF330	zinc finger protein 330	420.2327821	-0.797689637	2.50E-10	4.01E-09	DN	DN
SEMA3B	semaphorin 3B	275.8403328	-0.798095921	1.60E-06	1.31E-05	DN	DN
LYSMD4	LysM domain containing 4	78.84654645	-0.798376714	0.002083492	0.007619983	DN	DN
THAP6	THAP domain containing 6	67.86760402	-0.79908562	0.0043341	0.014141583	DN	DN
PIK3C2B	phosphatidylinositol-4-phosphate 3-kinase catalytic subunit type 2 beta	134.4325705	-0.799818557	7.50E-05	0.000414725	DN	DN
PAN3-AS1	PAN3 antisense RNA 1	15.6745769	-0.79984317	0.192487113	0.311916563	NO	NO
TMEM47	transmembrane protein 47	77.51781486	-0.799892759	0.001797045	0.0067113	DN	DN
CCS	copper chaperone for superoxide dismutase	518.6351748	-0.801908288	6.13E-11	1.07E-09	DN	DN
COL13A1	collagen type XIII alpha 1 chain	1292.157569	-0.802165091	1.11E-16	3.91E-15	DN	DN
RNU5B-1	RNA, U5B small nuclear 1	16.9835507	-0.803037688	0.133469974	0.23574238	NO	NO
CYTH2	cytohesin 2	1142.288659	-0.803301665	3.38E-16	1.13E-14	DN	DN
TUBGCP6	tubulin gamma complex associated protein 6	201.6517018	-0.803733238	5.15E-06	3.75E-05	DN	DN
NDP	norrin cystine knot growth factor NDP	56.80882077	-0.804809778	0.011160895	0.031513392	DN	DN
ST6GAL1	ST6 beta-galactoside alpha-2,6-sialyltransferase 1	213.3412558	-0.805189943	3.06E-06	2.35E-05	DN	DN
KLHL9	kelch like family member 9	251.4782033	-0.805276983	6.78E-06	4.80E-05	DN	DN
CAPN3	calpain 3	946.276739	-0.805385629	4.84E-08	5.29E-07	DN	DN
SBF1	SET binding factor 1	2853.301083	-0.806982665	2.75E-14	7.67E-13	DN	DN
SMUG1	single-strand-selective monofunctional uracil-DNA glycosylase 1	590.7091455	-0.8071616	3.06E-12	6.44E-11	DN	DN
RNU7-40P	RNA, U7 small nuclear 40 pseudogene	13.19984832	-0.807423301	0.228558662	0.356237357	NO	NO
RP11-327P2.5	NA	51.02528806	-0.807517573	0.010026723	0.028832467	DN	DN
GPI	glucose-6-phosphate isomerase	75.90102156	-0.80804159	0.00779865	0.023477573	DN	DN
DGCR9	NA	137.081162	-0.808248333	0.00028169	0.0013345	DN	DN
PIAS3	protein inhibitor of activated STAT 3	481.7076288	-0.808349264	5.67E-10	8.62E-09	DN	DN
BDNF	brain derived neurotrophic factor	176.998574	-0.808375752	1.39E-05	9.14E-05	DN	DN
TUBE1	tubulin epsilon 1	51.97755672	-0.808609993	0.00638316	0.019723891	DN	DN
LYL1	LYL1 basic helix-loop-helix family member	49.62146936	-0.808800683	0.010119979	0.029050853	DN	DN
IMPACT	impact RWD domain protein	366.7318424	-0.808923161	3.02E-08	3.43E-07	DN	DN
TMEM209	transmembrane protein 209	215.8189155	-0.809534237	7.19E-07	6.33E-06	DN	DN
CDH19	cadherin 19	58.81144766	-0.809700453	0.004334323	0.014141583	DN	DN
TBX1	T-box transcription factor 1	139.9819472	-0.810382406	0.000779064	0.003249367	DN	DN
CREB3L4	cAMP responsive element binding protein 3 like 4	242.4495999	-0.810554502	1.78E-07	1.77E-06	DN	DN
L3HYPDH	trans-L-3-hydroxyproline dehydratase	225.9753126	-0.810588661	0.000264696	0.00126504	DN	DN
SOX9	SRY-box transcription factor 9	892.3768199	-0.810988248	2.70E-10	4.32E-09	DN	DN
DFFB	DNA fragmentation factor subunit beta	142.0796981	-0.811610298	2.57E-05	0.000158514	DN	DN
KLRC2	killer cell lectin like receptor C2	50.01431996	-0.812483196	0.011543938	0.032377045	DN	DN
ZNF747	zinc finger protein 747	266.493574	-0.812600674	4.41E-06	3.25E-05	DN	DN
GDNF	glial cell derived neurotrophic factor	47.59193519	-0.812759275	0.011707764	0.03276197	DN	DN
CIRBP	cold inducible RNA binding protein	2630.07049	-0.812838238	5.85E-22	3.09E-20	DN	DN
CNPY3	canopy FGF signaling regulator 3	1601.326896	-0.813514985	3.03E-11	5.50E-10	DN	DN
MRPL40	mitochondrial ribosomal protein L40	1838.533714	-0.813555065	3.30E-16	1.11E-14	DN	DN
SIPA1L2	signal induced proliferation associated 1 like 2	161.7367666	-0.81404678	1.83E-05	0.000116803	DN	DN
ACP2	acid phosphatase 2, lysosomal	1258.032173	-0.814133922	3.87E-14	1.05E-12	DN	DN
C1orf53	chromosome 1 open reading frame 53	78.1693537	-0.814492706	0.000967737	0.003915866	DN	DN
DHDDS	dehydrodolichyl diphosphate synthase subunit	797.4190621	-0.815055781	1.35E-13	3.44E-12	DN	DN
SLC2A8	solute carrier family 2 member 8	600.1736647	-0.81512912	3.46E-12	7.15E-11	DN	DN
PRR24	NA	861.6702272	-0.816446615	2.07E-11	3.86E-10	DN	DN
TMEM121	transmembrane protein 121	192.9956722	-0.817306445	3.86E-06	2.89E-05	DN	DN
OGT	O-linked N-acetylglucosamine (GlcNAc) transferase	672.9817817	-0.817547452	1.75E-10	2.86E-09	DN	DN
GSTZ1	glutathione S-transferase zeta 1	3048.085517	-0.818217521	4.44E-11	7.90E-10	DN	DN
RP11-1007O24.3	NA	19.61026095	-0.818231641	0.089632635	0.171939956	NO	NO
CAMK2N2	calcium/calmodulin dependent protein kinase II inhibitor 2	1048.203392	-0.819198407	4.62E-13	1.11E-11	DN	DN
ARHGAP33	Rho GTPase activating protein 33	176.1063591	-0.819273049	2.22E-05	0.000139303	DN	DN
PLEKHG5	pleckstrin homology and RhoGEF domain containing G5	88.32717035	-0.820263478	0.000868686	0.00356557	DN	DN
ZBTB47	zinc finger and BTB domain containing 47	262.5431668	-0.820439694	2.35E-07	2.27E-06	DN	DN
SOD3	superoxide dismutase 3	354.4848743	-0.820800654	1.05E-08	1.28E-07	DN	DN
RP11-218M22.1	NA	16.21812452	-0.821517032	0.113057696	0.206969271	NO	NO
TMSB4XP4	TMSB4X pseudogene 4	572.7119984	-0.821746323	0.007536762	0.022810768	DN	DN
RBM43	RNA binding motif protein 43	118.0004391	-0.821757177	0.000121738	0.000636468	DN	DN
BCL2L11	BCL2 like 11	526.0923989	-0.8221278	3.45E-08	3.88E-07	DN	DN
RP11-620J15.3	NA	363.2821026	-0.822247365	1.34E-08	1.61E-07	DN	DN
IRF4	interferon regulatory factor 4	141.5993488	-0.82241441	0.000117077	0.000614975	DN	DN
RP6-91H8.3	NA	12.36776608	-0.822605337	0.163045938	0.275145143	NO	NO
RP11-314A20.2	NA	49.39071875	-0.823199543	0.014184394	0.038472661	DN	DN
EIF1AD	eukaryotic translation initiation factor 1A domain containing	504.6149279	-0.824264462	1.80E-06	1.46E-05	DN	DN
HES1	hes family bHLH transcription factor 1	780.5010672	-0.824511471	1.81E-13	4.58E-12	DN	DN
ST6GALNAC3	ST6 N-acetylgalactosaminide alpha-2,6-sialyltransferase 3	61.33288882	-0.824810147	0.004340427	0.014152184	DN	DN
MAPK3	mitogen-activated protein kinase 3	1266.618429	-0.824948869	5.73E-12	1.15E-10	DN	DN
KIAA1644	NA	103.3029225	-0.825527521	0.000997932	0.004022288	DN	DN
DHPS	deoxyhypusine synthase	650.8600879	-0.828148401	1.64E-08	1.94E-07	DN	DN
ZCCHC24	zinc finger CCHC-type containing 24	1917.56093	-0.828149307	4.22E-18	1.67E-16	DN	DN
BMP4	bone morphogenetic protein 4	13651.22067	-0.828693061	0.007126601	0.021755741	DN	DN
RGAG4	NA	161.1028679	-0.829327504	7.46E-05	0.000413106	DN	DN
GPR146	G protein-coupled receptor 146	38.69425921	-0.829351664	0.016646785	0.043892328	DN	DN
PTCH1	patched 1	147.3519863	-0.830032584	1.91E-05	0.000121549	DN	DN
GNAS-AS1	GNAS antisense RNA 1	94.39034781	-0.831141021	0.00058961	0.002549469	DN	DN
UBXN6	UBX domain protein 6	2604.395904	-0.83145536	9.01E-20	4.15E-18	DN	DN
FRMD5	FERM domain containing 5	272.7404161	-0.831495671	0.026176189	0.063828827	DN	NO
CPQ	carboxypeptidase Q	193.0502555	-0.831543146	1.79E-06	1.45E-05	DN	DN
TTC39C	tetratricopeptide repeat domain 39C	790.1529438	-0.831883866	4.72E-14	1.27E-12	DN	DN
CTD-2589H19.6	NA	31.38480967	-0.832408353	0.052752482	0.112725581	NO	NO
TMEM126A	transmembrane protein 126A	471.2607472	-0.83251346	2.26E-11	4.21E-10	DN	DN
AC093901.1	NA	20.34260745	-0.832735865	0.088304172	0.169901377	NO	NO
C12orf76	chromosome 12 open reading frame 76	129.7045621	-0.832902901	2.95E-05	0.000179	DN	DN
C1orf85	NA	1309.097955	-0.833712975	2.59E-15	8.05E-14	DN	DN
ZMYM6	zinc finger MYM-type containing 6	76.94916938	-0.833785699	0.001824654	0.006803057	DN	DN
TAF10	TATA-box binding protein associated factor 10	474.0707605	-0.833956748	4.39E-06	3.24E-05	DN	DN
TCN2	transcobalamin 2	92.32512198	-0.834412052	0.0011255	0.004470698	DN	DN
AC009506.1	NA	24.89396171	-0.834491217	0.074401808	0.148516008	NO	NO
FOXQ1	forkhead box Q1	678.2171769	-0.834986402	5.30E-10	8.10E-09	DN	DN
UNG	uracil DNA glycosylase	2562.695562	-0.834994771	2.21E-15	6.91E-14	DN	DN
C16orf91	NA	410.2619344	-0.83506393	0.067785708	0.137392953	NO	NO
ZNF616	zinc finger protein 616	71.88296853	-0.835961767	0.001228271	0.004826096	DN	DN
RNF114	ring finger protein 114	1867.594116	-0.836399407	4.24E-12	8.69E-11	DN	DN
C10orf35	NA	119.2650515	-0.837073786	0.000248227	0.0011958	DN	DN
AC017104.6	NA	458.1929645	-0.837498372	3.36E-09	4.50E-08	DN	DN
CIRBP-AS1	CIRBP antisense RNA 1	57.99304887	-0.837853503	0.007252563	0.022080024	DN	DN
RP11-221N13.3	NA	77.83299235	-0.838152117	0.001310439	0.005101174	DN	DN
NLE1	notchless homolog 1	396.7358021	-0.838822942	1.44E-06	1.19E-05	DN	DN
DDAH2	dimethylarginine dimethylaminohydrolase 2	24.3580998	-0.839154018	0.050271031	0.10838909	NO	NO
ING5	inhibitor of growth family member 5	396.5958905	-0.839869288	1.49E-08	1.77E-07	DN	DN
C3orf33	chromosome 3 open reading frame 33	63.4538909	-0.840313607	0.003478107	0.011756563	DN	DN
ARAP1	ArfGAP with RhoGAP domain, ankyrin repeat and PH domain 1	1017.171399	-0.841261053	0.017084114	0.04483411	DN	DN
ZDHHC24	zinc finger DHHC-type containing 24	1140.520696	-0.842217864	2.22E-15	6.92E-14	DN	DN
DEF6	DEF6 guanine nucleotide exchange factor	118.1446358	-0.842541277	0.000149541	0.000763689	DN	DN
SBF2	SET binding factor 2	235.6273218	-0.843081152	4.84E-07	4.45E-06	DN	DN
LACE1	NA	78.63960788	-0.843124294	0.002967378	0.010275992	DN	DN
RP11-22P6.3	NA	339.9403489	-0.843713396	2.63E-09	3.59E-08	DN	DN
SLC25A35	solute carrier family 25 member 35	127.4942928	-0.845289787	4.86E-05	0.000281824	DN	DN
LINC00493	NA	750.0756902	-0.845538258	3.70E-14	1.01E-12	DN	DN
PSD4	pleckstrin and Sec7 domain containing 4	252.055924	-0.846212656	4.29E-07	3.98E-06	DN	DN
MMP24-AS1	NA	4969.707148	-0.846308343	8.90E-24	5.31E-22	DN	DN
COA3	cytochrome c oxidase assembly factor 3	2033.216962	-0.846338657	2.25E-21	1.14E-19	DN	DN
ENTHD1	ENTH domain containing 1	21.43552172	-0.847054366	0.086990347	0.16821528	NO	NO
KCTD13	potassium channel tetramerization domain containing 13	215.4944841	-0.848308471	0.37618516	0.514900801	NO	NO
AMDHD2	amidohydrolase domain containing 2	580.5510012	-0.848772986	1.99E-12	4.31E-11	DN	DN
RP5-1148A21.3	NA	43.04540908	-0.848798215	0.020319979	0.051708878	DN	NO
RNFT1	ring finger protein, transmembrane 1	21.889987	-0.849570166	0.057912202	0.121356208	NO	NO
CBWD2	NA	30.74825546	-0.849829538	0.03583123	0.082346816	DN	NO
MED11	mediator complex subunit 11	499.2080478	-0.849927653	2.16E-12	4.67E-11	DN	DN
FOXK2	forkhead box K2	1469.895153	-0.850285116	3.27E-10	5.19E-09	DN	DN
ASIC1	acid sensing ion channel subunit 1	171.6534852	-0.851317166	1.62E-05	0.000104605	DN	DN
ZNF784	zinc finger protein 784	100.9607869	-0.852211037	8.69E-05	0.000472286	DN	DN
ALG14	ALG14 UDP-N-acetylglucosaminyltransferase subunit	194.7433059	-0.853807278	9.66E-07	8.30E-06	DN	DN
SMARCC2	SWI/SNF related, matrix associated, actin dependent regulator of chromatin subfamily c member 2	972.9192503	-0.855298403	3.21E-17	1.18E-15	DN	DN
EWSR1	EWS RNA binding protein 1	1688.023362	-0.855784762	3.54E-15	1.08E-13	DN	DN
PPP2CA	protein phosphatase 2 catalytic subunit alpha	364.7579796	-0.856252915	4.67E-10	7.23E-09	DN	DN
RP11-259N19.1	NA	77.81510784	-0.856588999	0.000949433	0.003851083	DN	DN
ZNRF2	zinc and ring finger 2	91.19648258	-0.856701462	0.001331191	0.005171459	DN	DN
ICAM4	intercellular adhesion molecule 4 (Landsteiner-Wiener blood group)	30.77435191	-0.856703128	0.054953852	0.116300507	NO	NO
SLC35F1	solute carrier family 35 member F1	230.7943061	-0.857891143	1.06E-05	7.18E-05	DN	DN
ZFYVE28	zinc finger FYVE-type containing 28	413.5800041	-0.859867985	2.02E-11	3.79E-10	DN	DN
CTD-2350C19.2	NA	16.08530522	-0.860109336	0.107155334	0.198327477	NO	NO
COLGALT2	collagen beta(1-O)galactosyltransferase 2	208.5759454	-0.860170568	1.29E-06	1.08E-05	DN	DN
GEMIN2	gem nuclear organelle associated protein 2	89.6516784	-0.860226408	0.003767334	0.012557155	DN	DN
UBA7	ubiquitin like modifier activating enzyme 7	259.5183891	-0.860277418	6.99E-07	6.18E-06	DN	DN
TUBB2B	tubulin beta 2B class IIb	253.6663872	-0.860337872	1.27E-07	1.30E-06	DN	DN
TMED4	transmembrane p24 trafficking protein 4	1506.996473	-0.860905804	6.29E-11	1.09E-09	DN	DN
C3orf55	NA	26.1192633	-0.861360825	0.039678936	0.089579518	DN	NO
SPAG4	sperm associated antigen 4	183.3281104	-0.861373812	1.86E-06	1.49E-05	DN	DN
RP3-512B11.3	NA	35.30187194	-0.86187191	0.032169592	0.07544261	DN	NO
DMWD	DM1 locus, WD repeat containing	561.1741857	-0.861986084	6.58E-14	1.74E-12	DN	DN
N6AMT1	N-6 adenine-specific DNA methyltransferase 1	167.597107	-0.862962675	1.11E-06	9.45E-06	DN	DN
FAM127C	NA	1379.938883	-0.863476384	5.46E-19	2.30E-17	DN	DN
PDCD2L	programmed cell death 2 like	47.6504022	-0.863575098	0.006567108	0.020241638	DN	DN
TOR3A	torsin family 3 member A	437.9557258	-0.863809743	9.46E-10	1.39E-08	DN	DN
TMEM17	transmembrane protein 17	71.83156559	-0.864129856	0.002054647	0.007523401	DN	DN
ZNF696	zinc finger protein 696	203.8712411	-0.864774559	2.14E-07	2.09E-06	DN	DN
NME3	NME/NM23 nucleoside diphosphate kinase 3	210.1492284	-0.864860885	6.86E-07	6.08E-06	DN	DN
ERLIN1	ER lipid raft associated 1	1018.626267	-0.86513107	2.99E-13	7.33E-12	DN	DN
ST7-AS1	ST7 antisense RNA 1	50.05478438	-0.866503745	0.009846416	0.028405239	DN	DN
ANKRD37	ankyrin repeat domain 37	249.5540429	-0.867048637	3.83E-07	3.58E-06	DN	DN
TRAF3IP2-AS1	TRAF3IP2 antisense RNA 1	58.81813985	-0.868042292	0.003467384	0.011729092	DN	DN
VPS11	VPS11 core subunit of CORVET and HOPS complexes	10.59059578	-0.868089982	0.221069459	0.347224913	NO	NO
B4GALT7	beta-1,4-galactosyltransferase 7	1180.797431	-0.869462364	3.46E-15	1.06E-13	DN	DN
SPEF2	sperm flagellar 2	25.61469959	-0.869495826	0.035428143	0.081630041	DN	NO
RP11-662G23.1	NA	310.791229	-0.86977807	9.78E-08	1.02E-06	DN	DN
CBX7	chromobox 7	285.3012691	-0.870126941	4.76E-06	3.49E-05	DN	DN
MMP24	matrix metallopeptidase 24	35.14395126	-0.871165153	0.016661293	0.043921956	DN	DN
DNAH11	dynein axonemal heavy chain 11	15.04893007	-0.871274172	0.107719542	0.199042468	NO	NO
TTC30A	tetratricopeptide repeat domain 30A	82.09341076	-0.871560201	0.000261971	0.001253464	DN	DN
ACOX2	acyl-CoA oxidase 2	119.7951029	-0.871748242	6.30E-05	0.000356201	DN	DN
FLJ27365	NA	168.7679303	-0.872462459	1.59E-05	0.000102979	DN	DN
TTC3P1	tetratricopeptide repeat domain 3 pseudogene 1	14.12584434	-0.87269897	0.110699125	0.203567519	NO	NO
FAM168A	family with sequence similarity 168 member A	288.6800158	-0.873784454	1.57E-07	1.57E-06	DN	DN
C17orf58	chromosome 17 open reading frame 58	419.060384	-0.873876889	8.64E-11	1.46E-09	DN	DN
BBS7	Bardet-Biedl syndrome 7	367.7437452	-0.87495546	3.63E-10	5.71E-09	DN	DN
ZNF516	zinc finger protein 516	46.61854186	-0.876679532	0.006250117	0.019352875	DN	DN
ZNF17	zinc finger protein 17	39.41885503	-0.878916	0.010849549	0.03077405	DN	DN
LINC00886	long intergenic non-protein coding RNA 886	17.62236224	-0.879596116	0.086424607	0.167359475	NO	NO
RP11-62F24.2	NA	33.38556384	-0.880560173	0.01964524	0.050290025	DN	NO
EYA3	EYA transcriptional coactivator and phosphatase 3	297.6772342	-0.880977321	5.48E-09	7.01E-08	DN	DN
HOXD-AS2	HOXD cluster antisense RNA 2	49.17495754	-0.881336025	0.003780631	0.012592099	DN	DN
RP5-1158E12.3	NA	80.11588048	-0.8816375	0.000832834	0.003445803	DN	DN
VEZF1	vascular endothelial zinc finger 1	1073.194838	-0.881668352	9.93E-13	2.27E-11	DN	DN
KCNRG	potassium channel regulator	16.23863652	-0.882844557	0.085502774	0.166079428	NO	NO
USP30-AS1	USP30 antisense RNA 1	30.77436046	-0.882991014	0.023243258	0.057864636	DN	NO
AC010894.3	NA	59.38426221	-0.883382895	0.002864889	0.01000104	DN	DN
GNAI1	G protein subunit alpha i1	51.24953807	-0.88367455	0.005670175	0.017841052	DN	DN
ZFAND4	zinc finger AN1-type containing 4	19.78075876	-0.884127925	0.059801082	0.124566446	NO	NO
DPY19L1P1	DPY19L1 pseudogene 1	15.28528605	-0.88517877	0.110321511	0.203039013	NO	NO
EDNRB	endothelin receptor type B	264.903416	-0.885266608	3.21E-09	4.31E-08	DN	DN
INTS9	integrator complex subunit 9	265.9979468	-0.88542861	0.018720612	0.048325886	DN	DN
FAM104B	family with sequence similarity 104 member B	383.7633202	-0.885714985	4.96E-11	8.75E-10	DN	DN
BTC	betacellulin	17.65103243	-0.885899531	0.091153934	0.174211062	NO	NO
CCRL2	C-C motif chemokine receptor like 2	881.0895627	-0.886593909	1.98E-10	3.22E-09	DN	DN
TBX2	T-box transcription factor 2	839.2018823	-0.88669967	1.90E-12	4.15E-11	DN	DN
SUMF2	sulfatase modifying factor 2	2196.657738	-0.886750569	1.43E-16	4.97E-15	DN	DN
SLC16A5	solute carrier family 16 member 5	296.1429007	-0.887310868	4.26E-05	0.000249823	DN	DN
ALDH3A1	aldehyde dehydrogenase 3 family member A1	38.14239	-0.887328177	0.01755441	0.045844292	DN	DN
TRIM41	tripartite motif containing 41	636.4901762	-0.888204653	5.63E-13	1.33E-11	DN	DN
PYCARD	PYD and CARD domain containing	652.9644359	-0.888880286	8.66E-09	1.07E-07	DN	DN
SDC2	syndecan 2	279.776218	-0.889715268	4.94E-08	5.40E-07	DN	DN
FAM132B	NA	116.8477583	-0.889862719	0.000174809	0.000877705	DN	DN
BBS4	Bardet-Biedl syndrome 4	190.9215451	-0.890292844	4.91E-07	4.50E-06	DN	DN
RP1-40E16.12	NA	65.47577333	-0.890458934	0.001490846	0.005697721	DN	DN
CSPG5	chondroitin sulfate proteoglycan 5	66.17188203	-0.890588597	0.002764135	0.009714993	DN	DN
CCL28	C-C motif chemokine ligand 28	166.7005545	-0.891080865	1.05E-05	7.11E-05	DN	DN
MMP16	matrix metallopeptidase 16	192.2976103	-0.891379255	4.12E-07	3.84E-06	DN	DN
LINC00638	long intergenic non-protein coding RNA 638	19.24959519	-0.891517085	0.06824114	0.138170042	NO	NO
ZNF552	zinc finger protein 552	69.019863	-0.891531551	0.00094729	0.003844716	DN	DN
DNAJB5	DnaJ heat shock protein family (Hsp40) member B5	219.1873468	-0.891957117	0.000176089	0.000883471	DN	DN
ASL	argininosuccinate lyase	217.4306317	-0.892710574	1.85E-07	1.82E-06	DN	DN
RP11-319G6.1	NA	23.57443851	-0.893419687	0.058884443	0.123047865	NO	NO
MGC4294	NA	30.45378178	-0.893849998	0.023071119	0.057510739	DN	NO
LARGE	NA	52.09341289	-0.895401995	0.003715489	0.01241826	DN	DN
GALK1	galactokinase 1	1082.651768	-0.895499445	3.02E-14	8.34E-13	DN	DN
PRPF40B	pre-mRNA processing factor 40 homolog B	342.2035569	-0.896145237	2.63E-11	4.83E-10	DN	DN
NEK6	NIMA related kinase 6	2952.79383	-0.896365564	2.61E-25	1.77E-23	DN	DN
ACOT13	acyl-CoA thioesterase 13	729.463044	-0.897116488	1.44E-10	2.38E-09	DN	DN
ZDHHC4	zinc finger DHHC-type palmitoyltransferase 4	1230.611374	-0.897380686	8.40E-16	2.75E-14	DN	DN
LINC00518	long intergenic non-protein coding RNA 518	55.33050963	-0.897757749	0.004229664	0.013847224	DN	DN
SPSB2	splA/ryanodine receptor domain and SOCS box containing 2	228.006087	-0.897834594	3.01E-08	3.42E-07	DN	DN
AC005785.2	NA	13.29892049	-0.898142283	0.127087721	0.226898902	NO	NO
DUSP19	dual specificity phosphatase 19	14.80085349	-0.898860082	0.129870214	0.230670393	NO	NO
ZNF397	zinc finger protein 397	113.7541822	-0.899078874	3.49E-05	0.000208328	DN	DN
EPSTI1	epithelial stromal interaction 1	52.0085986	-0.900146486	0.005672204	0.017843255	DN	DN
VSIG10L	V-set and immunoglobulin domain containing 10 like	143.0273702	-0.900673934	0.000216001	0.001058018	DN	DN
C19orf33	chromosome 19 open reading frame 33	1301.825903	-0.90180911	1.46E-12	3.23E-11	DN	DN
RAB30-AS1	NA	406.2936835	-0.901878973	8.51E-11	1.44E-09	DN	DN
CLDND1	claudin domain containing 1	712.6298932	-0.902601515	2.22E-12	4.79E-11	DN	DN
SOX5	SRY-box transcription factor 5	37.70175898	-0.902976233	0.013792302	0.037568562	DN	DN
AC002454.1	NA	19.48330285	-0.903013307	0.061130459	0.126657029	NO	NO
RABL2B	RAB, member of RAS oncogene family like 2B	676.7205764	-0.903269035	4.63E-15	1.39E-13	DN	DN
CD68	CD68 molecule	161.5158821	-0.903445045	1.23E-05	8.19E-05	DN	DN
TCIRG1	T cell immune regulator 1, ATPase H+ transporting V0 subunit a3	33.16910645	-0.90373437	0.016403344	0.043318508	DN	DN
GART	phosphoribosylglycinamide formyltransferase, phosphoribosylglycinamide synthetase, phosphoribosylaminoimidazole synthetase	563.8516896	-0.903827528	2.04E-11	3.82E-10	DN	DN
ARMC10	armadillo repeat containing 10	19.49258364	-0.903996069	0.08179279	0.160150211	NO	NO
KDELC2	NA	261.3012971	-0.904605192	3.26E-06	2.48E-05	DN	DN
AP000695.4	NA	12.7949336	-0.905192801	0.12219465	0.220183247	NO	NO
RP5-1043L13.1	NA	56.90096227	-0.90546154	0.00825122	0.024585192	DN	DN
NEURL1B	neuralized E3 ubiquitin protein ligase 1B	627.2567198	-0.905854875	3.22E-15	9.92E-14	DN	DN
RP11-799B12.4	NA	9.731562153	-0.905919794	0.194776945	0.314579205	NO	NO
GCAT	glycine C-acetyltransferase	437.125945	-0.906261279	3.27E-12	6.82E-11	DN	DN
PDK4	pyruvate dehydrogenase kinase 4	16.3806211	-0.906703535	0.085814978	0.166423789	NO	NO
FAM175A	NA	107.8798729	-0.907352293	2.11E-05	0.000133214	DN	DN
AC005932.1	NA	18.01374308	-0.909021836	0.07236838	0.145190955	NO	NO
PCGF3	polycomb group ring finger 3	386.8122774	-0.909356117	4.82E-08	5.28E-07	DN	DN
ATRAID	all-trans retinoic acid induced differentiation factor	2766.488182	-0.909396589	1.55E-15	4.96E-14	DN	DN
MCM2	minichromosome maintenance complex component 2	3774.017591	-0.910184411	0.002230581	0.008070004	DN	DN
LINC00840	long intergenic non-protein coding RNA 840	19.97460078	-0.910590113	0.084978203	0.16523061	NO	NO
FBXL6	F-box and leucine rich repeat protein 6	28.20872979	-0.910877809	0.040900366	0.091904321	DN	NO
DPH5	diphthamide biosynthesis 5	628.5928869	-0.911023793	2.04E-14	5.79E-13	DN	DN
RP11-72M17.1	NA	24.10078787	-0.911363032	0.068155242	0.138037756	NO	NO
BCL2L2	BCL2 like 2	122.4422223	-0.91156354	0.0001795	0.000899241	DN	DN
SOCS3	suppressor of cytokine signaling 3	781.2362716	-0.912545524	1.34E-08	1.61E-07	DN	DN
HECW1	HECT, C2 and WW domain containing E3 ubiquitin protein ligase 1	16.33951985	-0.912883317	0.105904471	0.196554248	NO	NO
RP11-314N13.3	NA	12.32792508	-0.91322527	0.122923423	0.221214778	NO	NO
TSEN15	tRNA splicing endonuclease subunit 15	962.8232398	-0.913237547	4.75E-12	9.63E-11	DN	DN
DAK	NA	465.7815754	-0.914217022	9.23E-12	1.80E-10	DN	DN
NUDT16	nudix hydrolase 16	491.4043361	-0.914801694	1.14E-12	2.55E-11	DN	DN
SPRYD3	SPRY domain containing 3	581.447135	-0.915068654	4.03E-14	1.09E-12	DN	DN
ZNF25	zinc finger protein 25	29.5408946	-0.915069797	0.037430654	0.085365034	DN	NO
TMEM143	transmembrane protein 143	159.3473113	-0.915234039	1.61E-05	0.000104539	DN	DN
MTATP6P2	MT-ATP6 pseudogene 2	17.02916407	-0.915241946	0.08301698	0.162228437	NO	NO
ANKRD39	ankyrin repeat domain 39	624.2613812	-0.915267069	2.04E-13	5.12E-12	DN	DN
HIST1H1B	NA	33.07279942	-0.916209686	0.030603079	0.072426747	DN	NO
RP11-672L10.6	NA	21.51394117	-0.91631931	0.047712772	0.103958402	DN	NO
GPRASP2	G protein-coupled receptor associated sorting protein 2	127.1306232	-0.916913846	4.40E-06	3.24E-05	DN	DN
GPR124	NA	29.33681276	-0.917389506	0.027170175	0.065786613	DN	NO
TM9SF2	transmembrane 9 superfamily member 2	1467.205714	-0.91779949	0.017359442	0.045441192	DN	DN
SSR4P1	signal sequence receptor subunit 4 pseudogene 1	36.99292446	-0.918465454	0.021713065	0.054673595	DN	NO
HEMK1	HemK methyltransferase family member 1	402.5696841	-0.918767753	5.68E-10	8.62E-09	DN	DN
TMEM8B	transmembrane protein 8B	255.1581765	-0.918791461	1.21E-08	1.47E-07	DN	DN
ZNF619	zinc finger protein 619	65.88849717	-0.919260779	0.000913033	0.003722186	DN	DN
PFKFB4	6-phosphofructo-2-kinase/fructose-2,6-biphosphatase 4	253.5419146	-0.920380239	2.96E-06	2.28E-05	DN	DN
NDUFA3	NADH:ubiquinone oxidoreductase subunit A3	767.0212563	-0.920465583	3.62E-14	9.85E-13	DN	DN
SLC39A3	solute carrier family 39 member 3	1677.538404	-0.920684356	4.16E-13	1.01E-11	DN	DN
RPL30P11	ribosomal protein L30 pseudogene 11	14.3995809	-0.921380622	0.098092916	0.185023249	NO	NO
KLF15	KLF transcription factor 15	53.11405	-0.921827737	0.002346026	0.008417356	DN	DN
LRP11	LDL receptor related protein 11	17.00233573	-0.922540394	0.068018951	0.137782503	NO	NO
KAT2B	lysine acetyltransferase 2B	232.5406038	-0.92326151	3.65E-07	3.43E-06	DN	DN
MRPS18A	mitochondrial ribosomal protein S18A	1798.090907	-0.923941937	2.98E-24	1.82E-22	DN	DN
ARHGAP5-AS1	ARHGAP5 antisense RNA 1 (head to head)	92.86931811	-0.924023923	5.46E-05	0.000313771	DN	DN
MAD2L1BP	MAD2L1 binding protein	786.9664521	-0.924157744	0.110091948	0.202728637	NO	NO
HUS1	HUS1 checkpoint clamp component	357.0907794	-0.925437646	2.88E-12	6.07E-11	DN	DN
BCHE	butyrylcholinesterase	122.3811506	-0.926300942	0.000107954	0.000571978	DN	DN
CLDN2	claudin 2	166.0801856	-0.929051828	1.79E-07	1.77E-06	DN	DN
PEX19	peroxisomal biogenesis factor 19	976.7300591	-0.929192409	6.84E-17	2.44E-15	DN	DN
CISH	cytokine inducible SH2 containing protein	19.09678076	-0.92942433	0.056613519	0.119043556	NO	NO
B3GNT9	UDP-GlcNAc:betaGal beta-1,3-N-acetylglucosaminyltransferase 9	128.4611895	-0.929932097	2.70E-05	0.000165737	DN	DN
RP11-157G21.2	NA	12.98959003	-0.931918637	0.109371034	0.201659553	NO	NO
KCNMA1	potassium calcium-activated channel subfamily M alpha 1	484.3380127	-0.932291895	2.19E-14	6.22E-13	DN	DN
MAMDC4	MAM domain containing 4	26.42549604	-0.932382765	0.02872804	0.068763542	DN	NO
VEPH1	ventricular zone expressed PH domain containing 1	26.45885025	-0.933283707	0.03448624	0.079829699	DN	NO
IGFBP3	insulin like growth factor binding protein 3	299.410536	-0.933792722	5.74E-09	7.31E-08	DN	DN
PELI3	pellino E3 ubiquitin protein ligase family member 3	535.276098	-0.934592825	6.85E-14	1.80E-12	DN	DN
DEPDC1B	DEP domain containing 1B	155.3678593	-0.934923602	1.42E-06	1.18E-05	DN	DN
EFHD1	EF-hand domain family member D1	176.35229	-0.935064723	1.25E-07	1.27E-06	DN	DN
SIRT3	sirtuin 3	281.0314695	-0.935449348	6.71E-11	1.16E-09	DN	DN
NFATC2	nuclear factor of activated T cells 2	870.9156679	-0.93595036	4.72E-17	1.70E-15	DN	DN
YPEL1	yippee like 1	48.03521237	-0.936314281	0.00389495	0.012905628	DN	DN
SLC39A4	solute carrier family 39 member 4	60.07955077	-0.936849978	0.001687074	0.0063465	DN	DN
IFI27	interferon alpha inducible protein 27	334.4022801	-0.937684408	2.57E-07	2.47E-06	DN	DN
PLSCR1	phospholipid scramblase 1	681.2184729	-0.938685328	1.84E-10	3.01E-09	DN	DN
SAMD11	sterile alpha motif domain containing 11	155.5789538	-0.939400643	0.000162752	0.000823638	DN	DN
SFT2D3	SFT2 domain containing 3	152.8036931	-0.939441163	3.08E-06	2.36E-05	DN	DN
ANKRD65	ankyrin repeat domain 65	73.65942267	-0.940115129	0.000261271	0.00125056	DN	DN
TEX22	testis expressed 22	14.59588366	-0.940474735	0.084383191	0.164383159	NO	NO
RIN1	Ras and Rab interactor 1	1245.577632	-0.940718966	1.12E-18	4.62E-17	DN	DN
SNX21	sorting nexin family member 21	471.5295579	-0.941478817	9.42E-12	1.84E-10	DN	DN
ST6GALNAC4	ST6 N-acetylgalactosaminide alpha-2,6-sialyltransferase 4	927.5202711	-0.941845526	7.92E-16	2.60E-14	DN	DN
UNC13C	unc-13 homolog C	53.11812695	-0.942907837	0.001641101	0.006189163	DN	DN
RP11-698N11.2	NA	20.22742463	-0.943916491	0.046222582	0.101253775	DN	NO
S100B	S100 calcium binding protein B	3584.308777	-0.944324389	3.10E-23	1.78E-21	DN	DN
TSSK6	testis specific serine kinase 6	74.47462078	-0.944988957	0.000197875	0.000982134	DN	DN
ZNF780B	zinc finger protein 780B	15.02482119	-0.945967122	0.086876494	0.168066421	NO	NO
FZD1	frizzled class receptor 1	67.54547335	-0.946934158	0.00542652	0.017179074	DN	DN
SCPEP1	serine carboxypeptidase 1	164.0988927	-0.94774592	5.78E-06	4.15E-05	DN	DN
CDK5RAP3	CDK5 regulatory subunit associated protein 3	79.88757766	-0.94794919	0.000293018	0.00137569	DN	DN
ANKAR	ankyrin and armadillo repeat containing	20.87530728	-0.948309694	0.049474469	0.106961392	DN	NO
ZNF628	zinc finger protein 628	79.65185502	-0.948316608	0.000629937	0.002702949	DN	DN
RP11-46C24.7	NA	32.85063436	-0.95002801	0.015473879	0.041339612	DN	DN
ARHGAP4	Rho GTPase activating protein 4	538.3564414	-0.950450811	3.29E-15	1.01E-13	DN	DN
ABHD11	abhydrolase domain containing 11	570.5371436	-0.952942399	1.79E-08	2.11E-07	DN	DN
TMEM101	transmembrane protein 101	1039.970143	-0.95517236	7.54E-17	2.68E-15	DN	DN
FLVCR2	FLVCR heme transporter 2	30.50097884	-0.955745902	0.017756363	0.046218869	DN	DN
MSLN	mesothelin	70.11130001	-0.9558282	0.000217062	0.001061667	DN	DN
CDC25C	cell division cycle 25C	490.7041754	-0.956352709	5.21E-15	1.55E-13	DN	DN
HPSE	heparanase	176.0582016	-0.956517825	1.11E-06	9.38E-06	DN	DN
NUDT12	nudix hydrolase 12	105.4760335	-0.956773254	2.02E-05	0.000127931	DN	DN
AC009403.2	NA	74.91210138	-0.957453729	0.000530686	0.002321598	DN	DN
SCAND1	SCAN domain containing 1	1231.991234	-0.958693474	4.68E-12	9.51E-11	DN	DN
TMEM230	transmembrane protein 230	1128.719815	-0.958737753	7.61E-17	2.69E-15	DN	DN
HK2	hexokinase 2	190.5241371	-0.958821997	1.55E-07	1.55E-06	DN	DN
KDM3A	lysine demethylase 3A	308.4878007	-0.958899845	4.03E-09	5.35E-08	DN	DN
BORA	BORA aurora kinase A activator	119.0270297	-0.960602685	0.000641122	0.002744805	DN	DN
CTU2	cytosolic thiouridylase subunit 2	195.5059226	-0.961318099	5.22E-05	0.00030072	DN	DN
MCF2L	MCF.2 cell line derived transforming sequence like	93.42738529	-0.961556858	0.000120046	0.000629092	DN	DN
NUDT8	nudix hydrolase 8	964.0526135	-0.962005844	4.18E-17	1.52E-15	DN	DN
LRRC73	leucine rich repeat containing 73	22.05849301	-0.96220279	0.041675993	0.09338149	DN	NO
CA14	carbonic anhydrase 14	40.52855096	-0.963317056	0.00477317	0.015368004	DN	DN
SNRNP35	small nuclear ribonucleoprotein U11/U12 subunit 35	425.5074753	-0.964175319	4.98E-09	6.44E-08	DN	DN
RP11-356B19.11	NA	10.52287795	-0.964542612	0.130815619	0.23198131	NO	NO
CDKN2B	cyclin dependent kinase inhibitor 2B	29.91134784	-0.964815277	0.014459456	0.03905304	DN	DN
ATP5G2	NA	7950.195263	-0.965703573	2.44E-24	1.50E-22	DN	DN
GJB1	gap junction protein beta 1	1322.37025	-0.966182197	6.44E-17	2.30E-15	DN	DN
PDCD4-AS1	PDCD4 antisense RNA 1	71.71742391	-0.966947884	0.000830656	0.00343891	DN	DN
B3GALT6	beta-1,3-galactosyltransferase 6	1190.711395	-0.967046737	7.11E-18	2.74E-16	DN	DN
TUBBP1	tubulin beta pseudogene 1	318.1461457	-0.967145706	2.44E-06	1.91E-05	DN	DN
EML3	EMAP like 3	428.3296715	-0.96726342	5.83E-14	1.55E-12	DN	DN
DHFRL1	NA	85.89190166	-0.967398734	8.56E-05	0.00046595	DN	DN
SH3GLB2	SH3 domain containing GRB2 like, endophilin B2	3496.090588	-0.968779798	8.58E-21	4.16E-19	DN	DN
FBXW4P1	F-box and WD repeat domain containing 4 pseudogene 1	22.65376096	-0.969486623	0.0509217	0.10961596	NO	NO
OSR1	odd-skipped related transcription factor 1	31.03584615	-0.970483148	0.010968871	0.031062658	DN	DN
ERBB3	erb-b2 receptor tyrosine kinase 3	880.2200523	-0.97120479	2.18E-16	7.49E-15	DN	DN
KIF18B	kinesin family member 18B	541.4454671	-0.971431508	0.011201065	0.031593592	DN	DN
PEX11G	peroxisomal biogenesis factor 11 gamma	28.97359581	-0.973416221	0.013730993	0.037454758	DN	DN
MED20	mediator complex subunit 20	489.4615636	-0.974039798	5.59E-09	7.14E-08	DN	DN
ORAI3	ORAI calcium release-activated calcium modulator 3	1131.22281	-0.974133343	2.22E-19	9.79E-18	DN	DN
RP4-792G4.2	NA	192.4397299	-0.975531157	0.164488012	0.276917373	NO	NO
RGCC	regulator of cell cycle	17.97502711	-0.975635245	0.06454079	0.132172765	NO	NO
DYNLRB1	dynein light chain roadblock-type 1	28.03970758	-0.976789335	0.016395243	0.043305633	DN	DN
SLC35G2	solute carrier family 35 member G2	51.81789885	-0.977285536	0.00379145	0.012618743	DN	DN
TOB2P1	transducer of ERBB2, 2 pseudogene 1	105.0155981	-0.977295062	1.67E-05	0.000107722	DN	DN
PCDHGA6	protocadherin gamma subfamily A, 6	21.71793654	-0.978131056	0.031622469	0.074393424	DN	NO
MTERFD1	NA	65.16825965	-0.980220718	0.123519505	0.221863488	NO	NO
PFAS	phosphoribosylformylglycinamidine synthase	557.0351736	-0.980945624	9.59E-14	2.46E-12	DN	DN
IER5L	immediate early response 5 like	619.4432372	-0.982029871	2.06E-10	3.35E-09	DN	DN
RNF14	ring finger protein 14	829.1909839	-0.982516024	1.21E-09	1.75E-08	DN	DN
NDUFB3	NADH:ubiquinone oxidoreductase subunit B3	1303.502384	-0.982593969	0.060748235	0.126040149	NO	NO
AC003956.1	NA	19.5464463	-0.982726009	0.03947932	0.089233898	DN	NO
SATB1	SATB homeobox 1	51.22057536	-0.984585852	0.001853664	0.006897808	DN	DN
CASC10	NA	150.9574826	-0.984815391	7.78E-07	6.80E-06	DN	DN
MEF2BNB	NA	1250.500878	-0.985261615	4.05E-18	1.61E-16	DN	DN
METTL23	methyltransferase like 23	727.1856499	-0.985948248	2.21E-17	8.25E-16	DN	DN
DXO	decapping exoribonuclease	58.2902231	-0.986047139	0.001387305	0.005356905	DN	DN
PTPRJ	protein tyrosine phosphatase receptor type J	521.5808552	-0.98616659	9.24E-13	2.13E-11	DN	DN
EBPL	EBP like	478.7229405	-0.986496533	0.012012613	0.033481698	DN	DN
PDE8B	phosphodiesterase 8B	30.28444003	-0.98699587	0.011937817	0.033335509	DN	DN
WDR72	WD repeat domain 72	19.55990686	-0.987175862	0.044365347	0.09817853	DN	NO
PEX10	peroxisomal biogenesis factor 10	1235.43092	-0.987907844	7.73E-18	2.95E-16	DN	DN
FAM63A	NA	132.8662795	-0.988770017	8.65E-07	7.50E-06	DN	DN
PART1	prostate androgen-regulated transcript 1	134.6698969	-0.989335015	2.84E-06	2.20E-05	DN	DN
IDH1	isocitrate dehydrogenase (NADP(+)) 1	1139.752001	-0.991243143	1.86E-15	5.82E-14	DN	DN
SLC4A3	solute carrier family 4 member 3	253.8284646	-0.991268325	7.31E-11	1.25E-09	DN	DN
LINC01003	long intergenic non-protein coding RNA 1003	222.2298409	-0.992194358	5.56E-07	5.05E-06	DN	DN
TRIM59	tripartite motif containing 59	27.2287025	-0.992532873	0.029470248	0.070224697	DN	NO
RP11-685M7.3	NA	14.41767004	-0.993157015	0.074390918	0.148516008	NO	NO
SCD	stearoyl-CoA desaturase	6734.054969	-0.993535177	3.24E-12	6.76E-11	DN	DN
TDRD7	tudor domain containing 7	139.7241897	-0.99453179	0.227436784	0.354673828	NO	NO
SEMA5A	semaphorin 5A	28.62022411	-0.995476791	0.025917052	0.063346502	DN	NO
BAMBI	BMP and activin membrane bound inhibitor	221.168773	-0.995791575	4.38E-09	5.76E-08	DN	DN
CCDC26	CCDC26 long non-coding RNA	39.50508114	-0.996714829	0.004607734	0.014914039	DN	DN
PRRT3	proline rich transmembrane protein 3	111.2227281	-0.997576674	1.05E-05	7.11E-05	DN	DN
RPL23AP2	ribosomal protein L23a pseudogene 2	127.0217623	-0.998546275	0.160763263	0.271976761	NO	NO
SPATA24	spermatogenesis associated 24	76.55663563	-0.999055216	0.000221679	0.001081489	DN	DN
GIN1	gypsy retrotransposon integrase 1	34.80490147	-0.99939074	0.007025838	0.021482328	DN	DN
OAS2	2'-5'-oligoadenylate synthetase 2	478.1301314	-0.999974287	3.94E-16	1.31E-14	DN	DN
TUSC1	tumor suppressor candidate 1	234.1149124	-1.000790411	4.39E-07	4.07E-06	DN	DN
RP11-152N13.16	NA	27.8705585	-1.00079252	0.015938484	0.042275808	DN	DN
ZCCHC4	zinc finger CCHC-type containing 4	61.94296568	-1.000834265	0.00058258	0.002522321	DN	DN
ANKH	ANKH inorganic pyrophosphate transport regulator	358.4806625	-1.001021854	2.47E-09	3.38E-08	DN	DN
CLCN2	chloride voltage-gated channel 2	86.44123714	-1.002502506	0.001547867	0.005870525	DN	DN
EGLN3	egl-9 family hypoxia inducible factor 3	53.59933218	-1.0029898	0.00074151	0.003113788	DN	DN
SPRY1	sprouty RTK signaling antagonist 1	189.6118053	-1.003207908	1.50E-08	1.78E-07	DN	DN
RP3-508I15.9	NA	40.06697384	-1.004099434	0.005085439	0.016237122	DN	DN
TBC1D16	TBC1 domain family member 16	4162.098419	-1.004310164	2.60E-30	2.26E-28	DN	DN
MACROD1	mono-ADP ribosylhydrolase 1	612.7578281	-1.004693915	2.65E-12	5.64E-11	DN	DN
OST4	oligosaccharyltransferase complex subunit 4, non-catalytic	6087.573381	-1.004947519	5.84E-25	3.81E-23	DN	DN
FGFBP3	fibroblast growth factor binding protein 3	52.33485812	-1.005423519	0.001308107	0.005093574	DN	DN
METTL1	methyltransferase 1, tRNA methylguanosine	382.082695	-1.006586882	4.93E-10	7.59E-09	DN	DN
RP1-179N16.6	NA	24.08842967	-1.007259064	0.021666716	0.054577361	DN	NO
OSGEPL1-AS1	OSGEPL1 antisense RNA 1	30.68350294	-1.007679726	0.02329692	0.057965983	DN	NO
ATHL1	NA	52.61164779	-1.0078002	0.000883163	0.003616009	DN	DN
PLLP	plasmolipin	356.6698316	-1.008145641	8.59E-09	1.07E-07	DN	DN
IFT172	intraflagellar transport 172	115.6335533	-1.008456312	5.54E-06	4.00E-05	DN	DN
OSMR	oncostatin M receptor	391.8669323	-1.00886355	1.22E-07	1.25E-06	DN	DN
RNU6-8	RNA, U6 small nuclear 8	20.33462342	-1.010280781	0.034752459	0.08039051	DN	NO
SLC5A3	solute carrier family 5 member 3	743.451691	-1.010967776	6.71E-15	1.98E-13	DN	DN
SURF1	SURF1 cytochrome c oxidase assembly factor	136.4677594	-1.011388666	2.46E-06	1.92E-05	DN	DN
TRIB2	tribbles pseudokinase 2	2138.820957	-1.011418137	1.94E-27	1.45E-25	DN	DN
RAPGEF3	Rap guanine nucleotide exchange factor 3	27.23262597	-1.011858173	0.020215041	0.051500479	DN	NO
RCC1	regulator of chromosome condensation 1	940.5338647	-1.012454989	4.32E-11	7.72E-10	DN	DN
CLCN6	chloride voltage-gated channel 6	170.5976871	-1.013166752	1.04E-07	1.08E-06	DN	DN
CHMP2A	charged multivesicular body protein 2A	2059.976728	-1.013169118	3.32E-28	2.60E-26	DN	DN
EXTL1	exostosin like glycosyltransferase 1	289.5485199	-1.013540626	2.42E-10	3.90E-09	DN	DN
C10orf90	chromosome 10 open reading frame 90	233.1577194	-1.013573136	9.85E-10	1.44E-08	DN	DN
PDGFRB	platelet derived growth factor receptor beta	58.99618308	-1.013846754	0.000460339	0.002051282	DN	DN
CTD-2292P10.4	NA	16.14928817	-1.014275633	0.064776068	0.132513101	NO	NO
NIPSNAP1	nipsnap homolog 1	663.0432723	-1.014397696	4.34E-12	8.86E-11	DN	DN
RNF130	ring finger protein 130	404.8097483	-1.015617164	0.03656083	0.083628852	DN	NO
SSH2	slingshot protein phosphatase 2	640.0148468	-1.015775988	4.39E-19	1.87E-17	DN	DN
TMEM253	transmembrane protein 253	26.34608052	-1.017104755	0.012849555	0.035323121	DN	DN
FAM69B	NA	167.1666608	-1.017193621	4.80E-08	5.26E-07	DN	DN
AC003665.1	NA	19.44308081	-1.018551013	0.034910571	0.080669276	DN	NO
CAMK1G	calcium/calmodulin dependent protein kinase IG	21.05783344	-1.018642932	0.026601335	0.064686329	DN	NO
HLA-DRA	major histocompatibility complex, class II, DR alpha	47.86620264	-1.01880933	0.002188373	0.007941756	DN	DN
GCNT1	glucosaminyl (N-acetyl) transferase 1	211.6820922	-1.019387025	8.35E-10	1.24E-08	DN	DN
VWA9	NA	201.5974489	-1.020100665	1.93E-06	1.54E-05	DN	DN
EIF2D	eukaryotic translation initiation factor 2D	929.7681657	-1.020324445	0.000445896	0.001995533	DN	DN
DNAJC30	DnaJ heat shock protein family (Hsp40) member C30	408.3940713	-1.021566913	3.37E-14	9.22E-13	DN	DN
IGFLR1	IGF like family receptor 1	33.45072065	-1.021627101	0.005438572	0.017209112	DN	DN
KLHL15	kelch like family member 15	65.20906037	-1.022331998	0.002418851	0.008643997	DN	DN
GGCX	gamma-glutamyl carboxylase	811.5656207	-1.02295177	1.34E-10	2.23E-09	DN	DN
METTL18	methyltransferase like 18	44.78254577	-1.023349669	0.002090927	0.007640933	DN	DN
LFNG	LFNG O-fucosylpeptide 3-beta-N-acetylglucosaminyltransferase	166.0972903	-1.024025325	2.36E-07	2.29E-06	DN	DN
TNFSF12	TNF superfamily member 12	194.9981005	-1.024342466	4.53E-09	5.93E-08	DN	DN
SECTM1	secreted and transmembrane 1	1013.475294	-1.025439203	1.74E-19	7.69E-18	DN	DN
MRPS22	mitochondrial ribosomal protein S22	1461.415592	-1.026383566	0.0002226	0.0010848	DN	DN
SDHB	succinate dehydrogenase complex iron sulfur subunit B	264.5183072	-1.027631875	0.02365833	0.058724291	DN	NO
VPS51	VPS51 subunit of GARP complex	1091.091694	-1.028333973	6.52E-20	3.06E-18	DN	DN
NPM3	nucleophosmin/nucleoplasmin 3	2815.824455	-1.028542338	2.65E-14	7.41E-13	DN	DN
TMEM86A	transmembrane protein 86A	61.82151684	-1.028603558	0.000209267	0.001029166	DN	DN
HLA-DPB1	major histocompatibility complex, class II, DP beta 1	209.6419488	-1.029254035	4.75E-07	4.37E-06	DN	DN
NEURL2	neuralized E3 ubiquitin protein ligase 2	80.52302236	-1.031568748	0.00016982	0.000854895	DN	DN
RP11-84A14.4	NA	84.71759443	-1.031627157	0.000240939	0.001164032	DN	DN
PCIF1	phosphorylated CTD interacting factor 1	439.1817346	-1.031650276	4.36E-13	1.06E-11	DN	DN
SUOX	sulfite oxidase	158.2764474	-1.03175767	1.55E-08	1.84E-07	DN	DN
RP11-400F19.6	NA	347.1952802	-1.03196127	4.27E-12	8.74E-11	DN	DN
HSD17B8	hydroxysteroid 17-beta dehydrogenase 8	19.61813409	-1.032105674	0.045475565	0.099943516	DN	NO
PDZRN3	PDZ domain containing ring finger 3	25.60682859	-1.033070562	0.031908461	0.074961155	DN	NO
UFSP1	UFM1 specific peptidase 1 (inactive)	64.7611698	-1.03347576	0.000670302	0.002856071	DN	DN
FAM149B1	family with sequence similarity 149 member B1	51.67345612	-1.035241092	0.002283811	0.008218293	DN	DN
PLBD1	phospholipase B domain containing 1	48.34746981	-1.035242708	0.000853617	0.003513386	DN	DN
FOXD3	forkhead box D3	283.6407559	-1.035294113	2.76E-07	2.64E-06	DN	DN
EIF2B4	eukaryotic translation initiation factor 2B subunit delta	675.5225933	-1.035433751	1.72E-21	8.80E-20	DN	DN
RTN4RL2	reticulon 4 receptor like 2	123.0904462	-1.036092904	0.23828188	0.367298797	NO	NO
GDPGP1	GDP-D-glucose phosphorylase 1	144.7000124	-1.037031311	4.46E-07	4.13E-06	DN	DN
LRTOMT	leucine rich transmembrane and O-methyltransferase domain containing	69.04328568	-1.037802541	9.01E-05	0.000486735	DN	DN
HOXD4	homeobox D4	21.85737949	-1.03861178	0.027905668	0.067131608	DN	NO
CDON	cell adhesion associated, oncogene regulated	175.5486069	-1.038978236	5.14E-08	5.58E-07	DN	DN
SEC24B-AS1	SEC24B antisense RNA 1	14.73679169	-1.040697129	0.073389954	0.146823651	NO	NO
RP11-1275H24.3	NA	16.36128351	-1.040717523	0.076882767	0.152538499	NO	NO
TFB2M	transcription factor B2, mitochondrial	176.359224	-1.040894255	4.11E-05	0.000241218	DN	DN
NINJ2	ninjurin 2	321.3932079	-1.045002564	2.02E-11	3.78E-10	DN	DN
HPS6	HPS6 biogenesis of lysosomal organelles complex 2 subunit 3	573.754146	-1.046020471	0.017562572	0.045856688	DN	DN
INPP5E	inositol polyphosphate-5-phosphatase E	231.0759924	-1.046856817	8.48E-06	5.86E-05	DN	DN
ZNF69	zinc finger protein 69	63.68841021	-1.046948826	0.000866111	0.003557174	DN	DN
C19orf81	chromosome 19 open reading frame 81	38.3418071	-1.047947912	0.008079139	0.02416901	DN	DN
IRF7	interferon regulatory factor 7	36.01039959	-1.049479719	0.003446567	0.011667575	DN	DN
AC093818.1	NA	20.35655787	-1.053128129	0.04433474	0.098126973	DN	NO
RP11-290H9.4	NA	23.62298002	-1.05433848	0.020506136	0.05206418	DN	NO
PDK1	pyruvate dehydrogenase kinase 1	392.5575373	-1.054932348	2.94E-12	6.19E-11	DN	DN
TIMM23B	translocase of inner mitochondrial membrane 23 homolog B	15.41744677	-1.055309459	0.08352217	0.163108168	NO	NO
NDUFB10	NADH:ubiquinone oxidoreductase subunit B10	395.9652137	-1.055876603	2.06E-10	3.35E-09	DN	DN
RP11-467D6.1	NA	12.59049337	-1.05600383	0.074869823	0.149235717	NO	NO
LXN	latexin	35.49028602	-1.056522908	0.004175345	0.013699459	DN	DN
FKRP	fukutin related protein	151.9585206	-1.056868602	2.16E-06	1.71E-05	DN	DN
RP13-582O9.7	NA	121.7964151	-1.056876106	1.49E-06	1.23E-05	DN	DN
MANEA	mannosidase endo-alpha	36.86881603	-1.057109162	0.00466158	0.015052036	DN	DN
ASPA	aspartoacylase	41.68428209	-1.057154432	0.003139442	0.010777332	DN	DN
SLC27A4	solute carrier family 27 member 4	385.7027307	-1.057513385	5.87E-11	1.02E-09	DN	DN
ANGPT1	angiopoietin 1	67.53225961	-1.058314647	7.01E-05	0.000391077	DN	DN
BEST1	bestrophin 1	105.0103498	-1.058451561	6.23E-05	0.000352924	DN	DN
GRK6	G protein-coupled receptor kinase 6	987.4438152	-1.061057805	1.48E-19	6.59E-18	DN	DN
LZTS1	leucine zipper tumor suppressor 1	1333.648901	-1.06113471	3.29E-15	1.01E-13	DN	DN
RRP7A	ribosomal RNA processing 7 homolog A	4186.533865	-1.062688322	4.81E-22	2.58E-20	DN	DN
USP19	ubiquitin specific peptidase 19	850.9496798	-1.063465777	0.000254039	0.001218988	DN	DN
RP11-307C12.12	NA	44.593805	-1.063604255	0.000798161	0.003322826	DN	DN
KRBA2	KRAB-A domain containing 2	25.46132592	-1.064488453	0.024012326	0.05943759	DN	NO
C9orf142	NA	1029.632065	-1.064885813	1.19E-15	3.81E-14	DN	DN
BTBD8	BTB domain containing 8	30.31791861	-1.064986027	0.018563287	0.047975109	DN	DN
METTL10	NA	130.7298072	-1.066121453	4.39E-07	4.07E-06	DN	DN
SPTY2D1-AS1	NA	75.73106249	-1.067137719	4.98E-05	0.00028781	DN	DN
RP4-816N1.6	NA	65.18354504	-1.067141555	0.000147002	0.000751867	DN	DN
SIKE1	suppressor of IKBKE 1	351.8988676	-1.067649672	2.53E-12	5.40E-11	DN	DN
AC074212.6	NA	49.40233862	-1.070383945	0.012130669	0.033746667	DN	DN
IDUA	alpha-L-iduronidase	57.93239821	-1.070720675	0.113576443	0.207664077	NO	NO
LIG3	DNA ligase 3	778.8294572	-1.072667533	3.72E-17	1.36E-15	DN	DN
RP11-121M22.1	NA	19.38696066	-1.07387073	0.028038417	0.067378518	DN	NO
PEX7	peroxisomal biogenesis factor 7	90.98229143	-1.074361068	1.06E-05	7.18E-05	DN	DN
AP001816.1	NA	257.172189	-1.074984302	8.70E-12	1.70E-10	DN	DN
ATP9B	ATPase phospholipid transporting 9B (putative)	428.0652391	-1.075558958	3.26E-16	1.10E-14	DN	DN
KBTBD7	kelch repeat and BTB domain containing 7	66.8587381	-1.076101994	8.82E-05	0.000478042	DN	DN
C6orf57	NA	338.417523	-1.076353697	2.25E-09	3.11E-08	DN	DN
PECR	peroxisomal trans-2-enoyl-CoA reductase	97.32745502	-1.078016513	1.64E-05	0.000105639	DN	DN
POMZP3	POM121 and ZP3 fusion	22.74975095	-1.078777006	0.021607893	0.054470066	DN	NO
MAPK12	mitogen-activated protein kinase 12	513.1137172	-1.079387932	1.38E-17	5.16E-16	DN	DN
AC004540.5	NA	20.96217822	-1.079477575	0.023286752	0.057951425	DN	NO
COA4	cytochrome c oxidase assembly factor 4 homolog	2377.891082	-1.080586678	3.53E-32	3.71E-30	DN	DN
ATP6V0D2	ATPase H+ transporting V0 subunit d2	25.94499911	-1.080620471	0.012211486	0.033909289	DN	DN
TMEM160	transmembrane protein 160	407.811979	-1.080766336	1.67E-14	4.76E-13	DN	DN
RIBC1	RIB43A domain with coiled-coils 1	29.35692682	-1.08094948	0.007152831	0.021811016	DN	DN
TIMM10	translocase of inner mitochondrial membrane 10	1596.82663	-1.082407467	3.53E-19	1.52E-17	DN	DN
LDHA	lactate dehydrogenase A	132.4624219	-1.082477354	4.24E-07	3.95E-06	DN	DN
LHFPL4	LHFPL tetraspan subfamily member 4	128.1581149	-1.08348385	4.08E-06	3.03E-05	DN	DN
TOX2	TOX high mobility group box family member 2	3096.994964	-1.083495177	9.73E-25	6.16E-23	DN	DN
MAP3K6	mitogen-activated protein kinase kinase kinase 6	613.9940568	-1.085292894	4.89E-16	1.62E-14	DN	DN
LPP-AS2	LPP antisense RNA 2	70.33054308	-1.087056296	8.08E-05	0.000442028	DN	DN
ZNF385D	zinc finger protein 385D	30.03103318	-1.088348777	0.008322233	0.024730922	DN	DN
WNT9A	Wnt family member 9A	300.5002481	-1.08953634	0.019771991	0.050544318	DN	NO
FAM225A	family with sequence similarity 225 member A	137.7228676	-1.089983959	4.73E-08	5.19E-07	DN	DN
CTH	cystathionine gamma-lyase	107.0322079	-1.093992431	6.35E-06	4.51E-05	DN	DN
EDEM2	ER degradation enhancing alpha-mannosidase like protein 2	344.3293058	-1.095321831	3.68E-08	4.11E-07	DN	DN
MAN2C1	mannosidase alpha class 2C member 1	183.6524478	-1.095641198	4.89E-09	6.35E-08	DN	DN
TBC1D19	TBC1 domain family member 19	21.77327824	-1.097205432	0.018909092	0.048746826	DN	DN
CTD-2325P2.4	NA	55.10015749	-1.097329845	0.000386362	0.001756617	DN	DN
SMIM5	small integral membrane protein 5	24.68624349	-1.098906352	0.018007213	0.046729676	DN	DN
SLC25A30	solute carrier family 25 member 30	65.94173278	-1.100283228	0.000747836	0.00313539	DN	DN
LONP1	lon peptidase 1, mitochondrial	1935.020163	-1.102100878	2.83E-23	1.64E-21	DN	DN
CHTF18	chromosome transmission fidelity factor 18	298.1650834	-1.104228229	8.14E-14	2.11E-12	DN	DN
PPIAP29	peptidylprolyl isomerase A pseudogene 29	36.83562381	-1.106248288	0.013679123	0.037336024	DN	DN
RXRG	retinoid X receptor gamma	292.2574524	-1.107653092	5.13E-11	9.03E-10	DN	DN
PCSK9	proprotein convertase subtilisin/kexin type 9	159.7925002	-1.109461292	1.51E-08	1.80E-07	DN	DN
SLC27A1	solute carrier family 27 member 1	549.3310056	-1.109472023	3.93E-16	1.31E-14	DN	DN
NFYA	nuclear transcription factor Y subunit alpha	385.1484894	-1.110417257	3.32E-14	9.11E-13	DN	DN
PIGF	phosphatidylinositol glycan anchor biosynthesis class F	137.364823	-1.110622272	8.07E-07	7.03E-06	DN	DN
PRICKLE1	prickle planar cell polarity protein 1	454.9588647	-1.111338179	7.42E-17	2.64E-15	DN	DN
SZT2	SZT2 subunit of KICSTOR complex	192.4651635	-1.112709918	1.63E-09	2.31E-08	DN	DN
ARFRP1	ADP ribosylation factor related protein 1	716.1446458	-1.113838344	6.65E-24	3.98E-22	DN	DN
DTD1	D-aminoacyl-tRNA deacylase 1	1854.210653	-1.114857734	0.003100455	0.010673515	DN	DN
RP11-142G7.2	NA	23.70611372	-1.116393691	0.01599172	0.042389898	DN	DN
DBIL5P	diazepam binding inhibitor-like 5, pseudogene	18.12749941	-1.116724995	0.030829812	0.072851355	DN	NO
PRDM10	PR/SET domain 10	49.25212514	-1.11675099	0.000768946	0.003213156	DN	DN
snoU13	NA	19.64596501	-1.117327247	0.022831599	0.057040761	DN	NO
CYP1B1	cytochrome P450 family 1 subfamily B member 1	2944.273316	-1.119353088	1.17E-30	1.06E-28	DN	DN
SPICE1	spindle and centriole associated protein 1	27.11773683	-1.120213548	0.005530736	0.01746781	DN	DN
RP11-571L19.8	NA	30.0788697	-1.121479509	0.007799045	0.023477573	DN	DN
EFEMP2	EGF containing fibulin extracellular matrix protein 2	60.95411535	-1.121755897	6.66E-05	0.000374891	DN	DN
RP11-3P17.3	NA	883.1751544	-1.121937129	0.305826122	0.442840974	NO	NO
SLC47A1	solute carrier family 47 member 1	63.04120965	-1.122333503	0.000266965	0.001273276	DN	DN
LBX2-AS1	LBX2 antisense RNA 1	143.1887073	-1.12250433	1.05E-08	1.28E-07	DN	DN
ADAM22	ADAM metallopeptidase domain 22	31.10956162	-1.12491223	0.003088461	0.010637679	DN	DN
SEMA3F	semaphorin 3F	25.55391879	-1.125324606	0.015537091	0.041464098	DN	DN
FAM107A	family with sequence similarity 107 member A	20.94711925	-1.125430811	0.023777697	0.05897642	DN	NO
PTRH1	peptidyl-tRNA hydrolase 1 homolog	531.4020626	-1.125961991	6.71E-21	3.28E-19	DN	DN
NUMBL	NUMB like endocytic adaptor protein	530.9244711	-1.12615998	7.98E-17	2.82E-15	DN	DN
OSGEPL1	O-sialoglycoprotein endopeptidase like 1	198.8848204	-1.127583608	1.70E-09	2.39E-08	DN	DN
BCKDK	branched chain keto acid dehydrogenase kinase	1513.506005	-1.12913159	1.87E-23	1.09E-21	DN	DN
PTGES2	prostaglandin E synthase 2	1009.508623	-1.129588183	3.13E-26	2.21E-24	DN	DN
BCR	BCR activator of RhoGEF and GTPase	275.4110526	-1.131385426	1.40E-11	2.69E-10	DN	DN
SH2B2	SH2B adaptor protein 2	36.97827263	-1.131650046	0.001455476	0.005590311	DN	DN
HIST1H1A	NA	15.27964668	-1.13316121	0.045284376	0.09967017	DN	NO
RING1	ring finger protein 1	46.81647786	-1.134876344	0.000735883	0.003096198	DN	DN
TMEM221	transmembrane protein 221	35.55366792	-1.136885419	0.007986193	0.02394966	DN	DN
TMCO6	transmembrane and coiled-coil domains 6	81.81489024	-1.140819988	7.92E-05	0.000434597	DN	DN
RP1-178F15.4	NA	52.64522656	-1.141109843	0.000208965	0.001028059	DN	DN
KIF20A	kinesin family member 20A	1175.860523	-1.141553088	2.64E-25	1.78E-23	DN	DN
RP11-285G1.14	NA	23.40265061	-1.144310818	0.013821307	0.037617041	DN	DN
ARRDC1	arrestin domain containing 1	321.4507537	-1.144454527	4.94E-13	1.18E-11	DN	DN
TRMT112	tRNA methyltransferase activator subunit 11-2	23983.74521	-1.14558519	2.23E-46	4.16E-44	DN	DN
UNC50	unc-50 inner nuclear membrane RNA binding protein	274.058065	-1.14568986	1.36E-07	1.37E-06	DN	DN
IL16	interleukin 16	21.08485123	-1.145989733	0.01421303	0.03851143	DN	DN
GREB1	growth regulating estrogen receptor binding 1	122.3525038	-1.146251169	9.50E-07	8.17E-06	DN	DN
LINC01023	long intergenic non-protein coding RNA 1023	95.448286	-1.147035841	1.44E-06	1.19E-05	DN	DN
DERA	deoxyribose-phosphate aldolase	510.7180192	-1.147724009	0.000518097	0.002273935	DN	DN
LOX	lysyl oxidase	113.0181973	-1.149037235	3.74E-06	2.81E-05	DN	DN
ZNF226	zinc finger protein 226	250.8796974	-1.149858439	2.77E-12	5.85E-11	DN	DN
ZNF467	zinc finger protein 467	29.8538712	-1.150054751	0.004068835	0.013405687	DN	DN
RP11-611D20.2	NA	16.64860728	-1.150169314	0.030830697	0.072851355	DN	NO
HTR7	5-hydroxytryptamine receptor 7	14.38804188	-1.150916193	0.049036683	0.106222412	DN	NO
RP11-66N24.4	NA	27.59652682	-1.153403303	0.005168002	0.016481139	DN	DN
METTL17	methyltransferase like 17	1041.962774	-1.153507467	0.013058796	0.035839615	DN	DN
RP11-89K21.1	NA	63.52338633	-1.153720054	0.000242453	0.001170926	DN	DN
WDR24	WD repeat domain 24	43.54546548	-1.153781857	0.001071482	0.004275101	DN	DN
DMC1	DNA meiotic recombinase 1	162.7969941	-1.157252033	2.48E-10	3.97E-09	DN	DN
RP11-838N2.4	NA	49.47413416	-1.158189286	0.000228431	0.001109594	DN	DN
ABHD1	abhydrolase domain containing 1	21.89956873	-1.158830253	0.016175016	0.042808153	DN	DN
RP11-222K16.1	NA	51.0630616	-1.15977345	0.000446547	0.001996451	DN	DN
CHST2	carbohydrate sulfotransferase 2	180.656849	-1.161294455	0.020063281	0.051181763	DN	NO
RP11-301G19.1	NA	2583.694746	-1.161380708	1.44E-29	1.19E-27	DN	DN
ZNF70	zinc finger protein 70	156.6518929	-1.16210455	5.03E-09	6.50E-08	DN	DN
NHLRC3	NHL repeat containing 3	166.724007	-1.16257011	3.55E-08	3.98E-07	DN	DN
C8orf82	chromosome 8 open reading frame 82	1624.781433	-1.164932508	4.04E-35	4.84E-33	DN	DN
COX20	cytochrome c oxidase assembly factor COX20	1547.551217	-1.165127113	3.00E-17	1.10E-15	DN	DN
TMEM141	transmembrane protein 141	2928.021545	-1.165304671	1.22E-24	7.66E-23	DN	DN
CENPM	centromere protein M	1560.140865	-1.166064223	7.10E-33	7.75E-31	DN	DN
KITLG	KIT ligand	69.33966662	-1.166284558	1.54E-05	0.000100275	DN	DN
RMND5B	required for meiotic nuclear division 5 homolog B	582.6440003	-1.167137369	2.44E-19	1.06E-17	DN	DN
ZNF548	zinc finger protein 548	59.26990533	-1.169957976	0.000470134	0.002090072	DN	DN
ACADS	acyl-CoA dehydrogenase short chain	602.1507641	-1.170320724	1.82E-24	1.12E-22	DN	DN
ELAC1	elaC ribonuclease Z 1	68.37824967	-1.171524658	1.01E-05	6.83E-05	DN	DN
BOLA3-AS1	NA	71.89520533	-1.172092786	1.46E-05	9.54E-05	DN	DN
AQP3	aquaporin 3 (Gill blood group)	69.41422384	-1.172442228	0.183202026	0.300474843	NO	NO
CDK15	cyclin dependent kinase 15	62.54196158	-1.172506264	0.000110494	0.000584745	DN	DN
BRWD1-IT2	NA	14.53059635	-1.17263424	0.034906083	0.080669276	DN	NO
PRTG	protogenin	56.97247262	-1.173464493	7.44E-05	0.000412257	DN	DN
C1orf174	chromosome 1 open reading frame 174	405.907634	-1.173693848	0.000380702	0.001733821	DN	DN
IGFBP4	insulin like growth factor binding protein 4	9518.220135	-1.174405558	9.91E-28	7.56E-26	DN	DN
ST8SIA1	ST8 alpha-N-acetyl-neuraminide alpha-2,8-sialyltransferase 1	57.29506582	-1.175029755	0.00021671	0.001060333	DN	DN
NADK	NAD kinase	332.2695237	-1.175915471	1.12E-14	3.25E-13	DN	DN
HAUS4	HAUS augmin like complex subunit 4	47.25037671	-1.176012129	0.001162006	0.004591259	DN	DN
IFITM3	interferon induced transmembrane protein 3	20899.7366	-1.176269804	5.07E-35	6.03E-33	DN	DN
RP11-7O11.3	NA	24.52605962	-1.182347468	0.007667378	0.023143484	DN	DN
PLTP	phospholipid transfer protein	935.9636904	-1.185366451	2.13E-22	1.16E-20	DN	DN
RP11-124N2.1	NA	24.55595821	-1.185463225	0.007455711	0.022616444	DN	DN
FZD8	frizzled class receptor 8	107.263112	-1.18635514	7.91E-08	8.35E-07	DN	DN
KCTD15	potassium channel tetramerization domain containing 15	169.2629526	-1.18774016	1.60E-07	1.59E-06	DN	DN
NMB	neuromedin B	49.38583556	-1.188513887	0.000300665	0.001406525	DN	DN
C4orf3	chromosome 4 open reading frame 3	1087.207869	-1.188584387	3.68E-30	3.15E-28	DN	DN
APOA1BP	NA	105.5302952	-1.189198778	4.73E-07	4.35E-06	DN	DN
ZDHHC8	zinc finger DHHC-type palmitoyltransferase 8	504.0742387	-1.189973533	0.039701695	0.08961583	DN	NO
NHLRC1	NHL repeat containing E3 ubiquitin protein ligase 1	44.26628839	-1.190073767	0.000397408	0.001803787	DN	DN
EBF4	EBF family member 4	79.71220071	-1.193914498	1.84E-05	0.000117589	DN	DN
CPOX	coproporphyrinogen oxidase	721.0481199	-1.195175639	0.000582223	0.002521587	DN	DN
RP5-1126H10.2	NA	12.92134927	-1.195569942	0.044109312	0.097756954	DN	NO
PRORSD1P	prolyl-tRNA synthetase associated domain containing 1, pseudogene	18.22798086	-1.19594159	0.017481238	0.045687453	DN	DN
AKT2	AKT serine/threonine kinase 2	6575.155697	-1.197925319	7.27E-38	9.76E-36	DN	DN
MANBA	mannosidase beta	86.96652116	-1.199025251	7.55E-06	5.30E-05	DN	DN
IL15RA	interleukin 15 receptor subunit alpha	73.00813319	-1.199351617	0.000277791	0.00131649	DN	DN
DNMBP-AS1	DNMBP antisense RNA 1	28.20499914	-1.200026798	0.002668989	0.00943741	DN	DN
HTR1D	5-hydroxytryptamine receptor 1D	43.55741983	-1.201221664	0.000285822	0.001348846	DN	DN
COQ3	coenzyme Q3, methyltransferase	189.1977498	-1.201558489	7.30E-11	1.25E-09	DN	DN
INPP5F	inositol polyphosphate-5-phosphatase F	464.9775183	-1.202096559	6.63E-23	3.77E-21	DN	DN
RP5-1136G13.2	NA	81.03094397	-1.203123638	1.66E-06	1.35E-05	DN	DN
ATG16L2	autophagy related 16 like 2	207.9287247	-1.203414868	9.70E-13	2.22E-11	DN	DN
PGAP3	post-GPI attachment to proteins phospholipase 3	159.2544576	-1.203854099	5.96E-11	1.04E-09	DN	DN
LURAP1	leucine rich adaptor protein 1	62.56300802	-1.204506544	2.99E-05	0.000181408	DN	DN
TMEM168	transmembrane protein 168	65.40619312	-1.205621835	1.12E-05	7.50E-05	DN	DN
CETN4P	centrin 4, pseudogene	13.52689533	-1.206649188	0.035492773	0.081708842	DN	NO
AIFM2	apoptosis inducing factor mitochondria associated 2	787.4488326	-1.2076286	7.01E-25	4.48E-23	DN	DN
ZNF354C	zinc finger protein 354C	17.09626287	-1.208228799	0.021171308	0.053510163	DN	NO
NIT1	nitrilase 1	302.0542666	-1.208676099	3.24E-17	1.19E-15	DN	DN
HIBADH	3-hydroxyisobutyrate dehydrogenase	144.8969449	-1.209048101	0.144964251	0.251393701	NO	NO
GNG2	G protein subunit gamma 2	268.5150518	-1.211052891	4.48E-15	1.35E-13	DN	DN
FOLR1	folate receptor alpha	95.97762947	-1.211226157	1.30E-06	1.09E-05	DN	DN
ADAMTS15	ADAM metallopeptidase with thrombospondin type 1 motif 15	913.9482539	-1.211350983	4.07E-23	2.33E-21	DN	DN
MYZAP	myocardial zonula adherens protein	26.99255645	-1.21204053	0.006270283	0.019401894	DN	DN
BDNF-AS	BDNF antisense RNA	23.6434034	-1.219110388	0.005411444	0.017139432	DN	DN
RP11-290L1.2	NA	35.54953768	-1.219149333	0.001167598	0.004607928	DN	DN
RP11-330L19.1	NA	30.23743753	-1.221378758	0.002106919	0.007694895	DN	DN
GNG7	G protein subunit gamma 7	403.219315	-1.222341221	4.63E-15	1.39E-13	DN	DN
ITIH5	inter-alpha-trypsin inhibitor heavy chain 5	188.2672389	-1.224999042	1.72E-10	2.82E-09	DN	DN
NMU	neuromedin U	225.2557442	-1.228639748	2.41E-08	2.77E-07	DN	DN
SLC2A3	solute carrier family 2 member 3	599.934703	-1.229426646	9.16E-27	6.61E-25	DN	DN
MRPS16	mitochondrial ribosomal protein S16	3460.583031	-1.230498653	1.06E-31	1.07E-29	DN	DN
MRPL24	mitochondrial ribosomal protein L24	3138.677199	-1.232129333	4.08E-41	6.22E-39	DN	DN
ZNF688	zinc finger protein 688	281.7373355	-1.232481429	1.72E-16	5.97E-15	DN	DN
MAPK7	mitogen-activated protein kinase 7	286.6965167	-1.234748792	0.093896421	0.178411173	NO	NO
PRMT6	protein arginine methyltransferase 6	134.8135361	-1.238709736	1.60E-08	1.90E-07	DN	DN
PET117	PET117 cytochrome c oxidase chaperone	124.3547658	-1.240018404	1.59E-07	1.58E-06	DN	DN
ACBD4	acyl-CoA binding domain containing 4	251.3482156	-1.24221081	1.08E-11	2.09E-10	DN	DN
WDR5B	WD repeat domain 5B	99.60311528	-1.243474864	3.26E-07	3.08E-06	DN	DN
C19orf55	NA	195.3513445	-1.244795319	2.76E-12	5.85E-11	DN	DN
INCENP	inner centromere protein	1198.649663	-1.245215573	5.57E-31	5.16E-29	DN	DN
FOS	Fos proto-oncogene, AP-1 transcription factor subunit	31.88249685	-1.24523404	0.005382423	0.017055561	DN	DN
TCTN2	tectonic family member 2	346.0895411	-1.24752543	3.01E-16	1.02E-14	DN	DN
RP11-15H20.5	NA	63.10965576	-1.2477246	2.68E-05	0.000164936	DN	DN
QTRT1	queuine tRNA-ribosyltransferase catalytic subunit 1	270.969687	-1.251528825	0.003022179	0.010438842	DN	DN
SH3BP5-AS1	SH3BP5 antisense RNA 1	13.85584915	-1.252730743	0.031668069	0.074474601	DN	NO
APC2	APC regulator of WNT signaling pathway 2	17.57151309	-1.257818826	0.019128797	0.049218709	DN	DN
C1orf94	chromosome 1 open reading frame 94	37.59448963	-1.258030596	0.000764497	0.003195559	DN	DN
ORMDL2	ORMDL sphingolipid biosynthesis regulator 2	781.9448842	-1.258175198	4.53E-31	4.25E-29	DN	DN
COPS7A	COP9 signalosome subunit 7A	755.2890318	-1.258953991	2.75E-17	1.02E-15	DN	DN
ZBTB7C	zinc finger and BTB domain containing 7C	158.0195667	-1.260369922	3.27E-10	5.19E-09	DN	DN
OSTN	osteocrin	16.89582069	-1.260984668	0.016170702	0.042805174	DN	DN
CAHM	colon adenocarcinoma hypermethylated	30.88880685	-1.262288893	0.001369447	0.00529709	DN	DN
ECHDC3	enoyl-CoA hydratase domain containing 3	221.268106	-1.263785242	1.28E-09	1.83E-08	DN	DN
SREBF1	sterol regulatory element binding transcription factor 1	1117.219396	-1.264119127	0.000594949	0.002569246	DN	DN
PRKAR2A-AS1	PRKAR2A antisense RNA 1	19.45042818	-1.267943668	0.011098186	0.031362713	DN	DN
FCHSD1	FCH and double SH3 domains 1	335.2980342	-1.268235208	2.66E-18	1.08E-16	DN	DN
HSD3B7	hydroxy-delta-5-steroid dehydrogenase, 3 beta- and steroid delta-isomerase 7	936.8322056	-1.268579586	1.31E-29	1.10E-27	DN	DN
RP11-277P12.20	NA	106.3554628	-1.268615397	3.33E-06	2.53E-05	DN	DN
JMJD4	jumonji domain containing 4	801.3837031	-1.269320075	4.24E-27	3.09E-25	DN	DN
SRCAP	Snf2 related CREBBP activator protein	62.62055249	-1.270241158	3.90E-06	2.91E-05	DN	DN
FBXO6	F-box protein 6	22.57272454	-1.270403608	0.008372332	0.024852294	DN	DN
PPM1H	protein phosphatase, Mg2+/Mn2+ dependent 1H	69.06159307	-1.272269511	0.000214031	0.001048753	DN	DN
S100A1	S100 calcium binding protein A1	639.0056014	-1.276027718	4.82E-23	2.75E-21	DN	DN
RP11-568N6.1	NA	13.98311769	-1.277272722	0.023795635	0.058999114	DN	NO
C6orf120	chromosome 6 open reading frame 120	259.7182117	-1.277328005	1.45E-12	3.22E-11	DN	DN
GPAA1	glycosylphosphatidylinositol anchor attachment 1	3695.535212	-1.27895418	4.64E-37	5.99E-35	DN	DN
SARDH	sarcosine dehydrogenase	213.3081615	-1.282578423	2.76E-14	7.69E-13	DN	DN
RP11-396C23.2	NA	35.4950643	-1.287656248	0.000510669	0.002245005	DN	DN
APH1B	aph-1 homolog B, gamma-secretase subunit	252.0751983	-1.288764348	2.52E-14	7.06E-13	DN	DN
RP11-563N4.1	NA	13.49397242	-1.289021839	0.026287723	0.064042637	DN	NO
MAFG-AS1	MAFG antisense RNA 1	161.808099	-1.291727538	4.76E-11	8.44E-10	DN	DN
GMPPB	GDP-mannose pyrophosphorylase B	620.19991	-1.292269869	1.91E-21	9.73E-20	DN	DN
NAPA-AS1	NAPA antisense RNA 1	19.64291389	-1.29246859	0.008547522	0.025255068	DN	DN
PFKL	phosphofructokinase, liver type	1744.865706	-1.292820283	7.15E-31	6.58E-29	DN	DN
GFER	growth factor, augmenter of liver regeneration	22.63059453	-1.294684609	0.006041162	0.018783845	DN	DN
CUTC	cutC copper transporter	165.8964174	-1.295614732	1.47E-10	2.42E-09	DN	DN
ATP8B3	ATPase phospholipid transporting 8B3	593.4047335	-1.296278336	1.48E-23	8.67E-22	DN	DN
FAT4	FAT atypical cadherin 4	67.35453726	-1.297423492	7.47E-06	5.25E-05	DN	DN
MED25	mediator complex subunit 25	783.4115877	-1.297438025	1.37E-14	3.93E-13	DN	DN
RP11-81A22.5	NA	57.4863179	-1.299291478	4.53E-05	0.000264524	DN	DN
RP11-474I16.8	NA	45.05278469	-1.300701015	9.08E-05	0.000489671	DN	DN
AC009495.4	NA	36.50236976	-1.307284107	0.00132935	0.005165804	DN	DN
SMIM1	small integral membrane protein 1 (Vel blood group)	75.43867555	-1.30734685	1.96E-05	0.000124328	DN	DN
FPGT	fucose-1-phosphate guanylyltransferase	59.33963979	-1.308331189	9.13E-06	6.27E-05	DN	DN
TRAF7	TNF receptor associated factor 7	1245.385012	-1.309164398	0.005690384	0.017879499	DN	DN
GGT5	gamma-glutamyltransferase 5	124.8130457	-1.309532956	6.65E-09	8.40E-08	DN	DN
METTL20	NA	27.33697754	-1.310486159	0.001789124	0.006685437	DN	DN
APOD	apolipoprotein D	305.3822351	-1.312132284	6.26E-12	1.25E-10	DN	DN
RAD23A	RAD23 homolog A, nucleotide excision repair protein	4037.896356	-1.31453091	9.21E-22	4.77E-20	DN	DN
FBF1	Fas binding factor 1	156.6032846	-1.314849196	2.47E-12	5.30E-11	DN	DN
FZD7	frizzled class receptor 7	620.0492558	-1.316121091	1.47E-20	7.07E-19	DN	DN
RARRES2	retinoic acid receptor responder 2	848.1096201	-1.317570594	1.16E-32	1.25E-30	DN	DN
DGCR11	DiGeorge syndrome critical region gene 11	14.30288323	-1.317919514	0.018968257	0.048866259	DN	DN
ZBTB42	zinc finger and BTB domain containing 42	112.8721693	-1.320397316	1.51E-07	1.51E-06	DN	DN
CATSPER1	cation channel sperm associated 1	170.4040474	-1.320492693	7.63E-13	1.78E-11	DN	DN
B9D1	B9 domain containing 1	220.2447862	-1.322895604	1.01E-14	2.94E-13	DN	DN
FRAT1	FRAT regulator of WNT signaling pathway 1	59.91511594	-1.327348738	1.03E-05	6.98E-05	DN	DN
CALHM3	calcium homeostasis modulator 3	77.2874806	-1.33415462	5.50E-07	5.01E-06	DN	DN
PLEKHG4	pleckstrin homology and RhoGEF domain containing G4	801.7245486	-1.3369856	9.44E-29	7.50E-27	DN	DN
RP11-44N22.3	NA	24.35351093	-1.337238638	0.003762414	0.012546986	DN	DN
ZNRD1	NA	125.7428885	-1.337462947	2.12E-08	2.46E-07	DN	DN
NKX3-2	NK3 homeobox 2	224.9629029	-1.338285139	7.76E-15	2.27E-13	DN	DN
NCSTN	nicastrin	660.1140519	-1.340396676	0.002514656	0.008953003	DN	DN
HYI	hydroxypyruvate isomerase (putative)	3022.426937	-1.341242093	1.36E-39	2.01E-37	DN	DN
LY6E	lymphocyte antigen 6 family member E	30.22568918	-1.341820061	0.00068058	0.002892518	DN	DN
CNGA1	cyclic nucleotide gated channel subunit alpha 1	52.15429711	-1.342395953	1.83E-05	0.000116803	DN	DN
TPCN2	two pore segment channel 2	413.2423666	-1.342664274	8.26E-25	5.26E-23	DN	DN
RP11-91G21.1	NA	130.8372681	-1.343434407	8.74E-11	1.47E-09	DN	DN
SKIV2L	NA	179.1588793	-1.346521522	1.78E-13	4.51E-12	DN	DN
PEX12	peroxisomal biogenesis factor 12	82.05836777	-1.348367194	8.86E-08	9.26E-07	DN	DN
COMT	catechol-O-methyltransferase	2285.199909	-1.349762936	0.043706614	0.097008597	DN	NO
CTD-2249K22.1	NA	20.90779169	-1.352538668	0.003818453	0.012696024	DN	DN
PRKCDBP	NA	11748.81643	-1.356797017	1.60E-24	1.00E-22	DN	DN
MPI	mannose phosphate isomerase	493.4065486	-1.358933602	9.57E-29	7.56E-27	DN	DN
TTC30B	tetratricopeptide repeat domain 30B	65.59193309	-1.361533832	3.30E-06	2.50E-05	DN	DN
JMJD8	jumonji domain containing 8	1241.542931	-1.36337697	9.24E-07	7.99E-06	DN	DN
LL22NC03-80A10.6	NA	54.09022824	-1.365424836	1.09E-05	7.32E-05	DN	DN
RP11-1008C21.2	NA	17.18928397	-1.365980477	0.00809235	0.024196811	DN	DN
C1QL1	complement C1q like 1	21.05484745	-1.368213309	0.003515617	0.011856488	DN	DN
FCGR2A	Fc gamma receptor IIa	56.75820491	-1.370356712	7.34E-06	5.16E-05	DN	DN
MED16	mediator complex subunit 16	285.5120065	-1.370408118	1.22E-16	4.27E-15	DN	DN
LINC00346	NA	35.87558299	-1.371436644	0.000288428	0.001358271	DN	DN
ID4	inhibitor of DNA binding 4	47.90222808	-1.374224238	8.24E-05	0.000450042	DN	DN
NAPRT1	NA	73.39850182	-1.377510388	6.83E-07	6.06E-06	DN	DN
C19orf70	NA	1244.239924	-1.378435165	8.60E-34	9.63E-32	DN	DN
RP5-1050D4.3	NA	19.88124802	-1.379137259	0.004852482	0.015574809	DN	DN
OCEL1	occludin/ELL domain containing 1	358.1584068	-1.38191871	2.40E-21	1.21E-19	DN	DN
USP30	ubiquitin specific peptidase 30	119.1682811	-1.382370016	3.99E-10	6.25E-09	DN	DN
SLC22A18AS	SLC22A18 antisense RNA	34.47512789	-1.382464613	0.000929572	0.003778514	DN	DN
ZNF43	zinc finger protein 43	26.35318604	-1.383117966	0.001466966	0.005625672	DN	DN
POLG2	DNA polymerase gamma 2, accessory subunit	84.30521962	-1.390053628	2.76E-07	2.64E-06	DN	DN
RP11-379B8.1	NA	20.07042525	-1.398980721	0.003387786	0.011494672	DN	DN
PIGQ	phosphatidylinositol glycan anchor biosynthesis class Q	392.0298528	-1.405761654	1.11E-19	4.98E-18	DN	DN
SLC29A2	solute carrier family 29 member 2	623.9450543	-1.406466632	4.14E-24	2.49E-22	DN	DN
APBB3	amyloid beta precursor protein binding family B member 3	59.03901607	-1.407142993	9.18E-06	6.29E-05	DN	DN
TLCD1	TLC domain containing 1	172.8262121	-1.409906302	5.91E-13	1.39E-11	DN	DN
RP11-770J1.3	NA	28.56619418	-1.410186836	0.00125923	0.004933301	DN	DN
AP000251.3	NA	30.65280968	-1.4118502	0.000428911	0.001927872	DN	DN
TMEM140	transmembrane protein 140	101.2011923	-1.415150776	9.45E-10	1.39E-08	DN	DN
LYNX1	Ly6/neurotoxin 1	28.73044497	-1.417292094	0.000548872	0.002394138	DN	DN
LINC01011	long intergenic non-protein coding RNA 1011	35.26877254	-1.419253733	0.000499884	0.002208438	DN	DN
FOSL1	FOS like 1, AP-1 transcription factor subunit	2756.474344	-1.421309866	7.58E-45	1.29E-42	DN	DN
AP000289.6	NA	20.13120011	-1.421993967	0.008225444	0.024530167	DN	DN
GAMT	guanidinoacetate N-methyltransferase	570.0070006	-1.423842035	7.24E-33	7.84E-31	DN	DN
TMEM120A	transmembrane protein 120A	956.2325314	-1.428576239	1.45E-34	1.71E-32	DN	DN
FAM131A	family with sequence similarity 131 member A	200.5159511	-1.430222726	0.001886276	0.006990102	DN	DN
CTD-2517M22.17	NA	35.59710903	-1.431657402	0.000165738	0.000836261	DN	DN
RNASEH2C	ribonuclease H2 subunit C	2542.88187	-1.4386346	7.65E-58	2.19E-55	DN	DN
ATP8A1	ATPase phospholipid transporting 8A1	33.0011683	-1.441109045	0.000136205	0.000702802	DN	DN
LINC01085	long intergenic non-protein coding RNA 1085	30.21023578	-1.44360487	0.001296482	0.005054172	DN	DN
NDUFAF3	NADH:ubiquinone oxidoreductase complex assembly factor 3	2683.751964	-1.446984736	2.26E-38	3.16E-36	DN	DN
HIST1H1D	NA	104.5936039	-1.449747654	1.35E-09	1.93E-08	DN	DN
SLC2A10	solute carrier family 2 member 10	17.32825346	-1.451856024	0.005492385	0.017358935	DN	DN
PGAM1	phosphoglycerate mutase 1	583.9039308	-1.456219025	0.121910887	0.219789924	NO	NO
MIF4GD	MIF4G domain containing	994.6756174	-1.456751147	1.81E-30	1.61E-28	DN	DN
C22orf23	chromosome 22 open reading frame 23	20.74515673	-1.45798302	0.004029822	0.013290198	DN	DN
USE1	unconventional SNARE in the ER 1	930.2307416	-1.459271347	1.82E-34	2.13E-32	DN	DN
PIR	pirin	376.6544063	-1.461561793	1.08E-19	4.88E-18	DN	DN
METTL7B	NA	36.92005762	-1.46481088	0.000107318	0.000569055	DN	DN
RP11-1275H24.1	NA	31.95968381	-1.465686676	0.000699763	0.002962795	DN	DN
NPAS1	neuronal PAS domain protein 1	28.32410762	-1.467555265	0.003542021	0.011936538	DN	DN
VPS28	VPS28 subunit of ESCRT-I	210.1781771	-1.468081756	6.01E-13	1.41E-11	DN	DN
FAHD2A	fumarylacetoacetate hydrolase domain containing 2A	43.76430247	-1.470757906	5.20E-05	0.000299731	DN	DN
ID1	inhibitor of DNA binding 1	1413.603895	-1.471224683	3.02E-41	4.66E-39	DN	DN
C16orf59	NA	202.669216	-1.471970751	2.58E-17	9.55E-16	DN	DN
AC009299.3	NA	43.74421854	-1.472404622	1.17E-05	7.85E-05	DN	DN
OLIG1	oligodendrocyte transcription factor 1	417.2576549	-1.475647801	4.88E-21	2.42E-19	DN	DN
ARG2	arginase 2	97.57383667	-1.47609559	9.17E-11	1.54E-09	DN	DN
OAS1	2'-5'-oligoadenylate synthetase 1	381.5489274	-1.47613186	1.74E-24	1.07E-22	DN	DN
THAP7-AS1	THAP7 antisense RNA 1	96.4699271	-1.476538559	5.20E-09	6.69E-08	DN	DN
RP11-80F22.14	NA	18.93606155	-1.477424368	0.003127507	0.010747353	DN	DN
RP11-713M15.2	NA	227.9905397	-1.477936396	1.23E-14	3.54E-13	DN	DN
FABP7	fatty acid binding protein 7	67.02550532	-1.478416832	4.59E-05	0.00026739	DN	DN
SHISA2	shisa family member 2	118.0697208	-1.480457572	3.16E-09	4.26E-08	DN	DN
OLIG2	oligodendrocyte transcription factor 2	372.4652446	-1.480929525	3.71E-22	2.00E-20	DN	DN
SFXN2	sideroflexin 2	267.2427687	-1.48228016	1.25E-21	6.44E-20	DN	DN
ARNT	aryl hydrocarbon receptor nuclear translocator	356.3350958	-1.483421177	5.17E-25	3.39E-23	DN	DN
AC018755.16	NA	29.98346799	-1.488415265	0.00153173	0.005822481	DN	DN
C20ORF135	NA	265.9295731	-1.491049617	1.02E-12	2.32E-11	DN	DN
TM4SF19	transmembrane 4 L six family member 19	68.21222097	-1.494086101	2.49E-07	2.40E-06	DN	DN
IFI6	interferon alpha inducible protein 6	31.83204643	-1.494140894	0.000447721	0.002000365	DN	DN
TMEM128	transmembrane protein 128	114.1779128	-1.494738691	4.50E-10	6.99E-09	DN	DN
RNU5F-1	RNA, U5F small nuclear 1	1483.657821	-1.49601173	3.10E-07	2.94E-06	DN	DN
COL14A1	collagen type XIV alpha 1 chain	43.92592971	-1.496263986	4.80E-05	0.000278403	DN	DN
PLA2G16	NA	3687.968941	-1.49811527	3.97E-47	7.51E-45	DN	DN
SLC25A11	solute carrier family 25 member 11	1744.776641	-1.499224281	1.13E-45	1.99E-43	DN	DN
C6orf226	chromosome 6 open reading frame 226	438.8377455	-1.501372964	3.29E-31	3.17E-29	DN	DN
SRRM2-AS1	SRRM2 antisense RNA 1	23.20212307	-1.501553171	0.001059413	0.0042345	DN	DN
PROCR	protein C receptor	502.1702503	-1.501559387	0.008509871	0.025171521	DN	DN
LHFPL3-AS1	LHFPL3 antisense RNA 1	181.7994068	-1.519791709	2.23E-14	6.32E-13	DN	DN
LSM12	LSM12 homolog	21.30972267	-1.521848155	0.002243485	0.008101407	DN	DN
ZSWIM7	zinc finger SWIM-type containing 7	380.4092915	-1.529517097	1.09E-26	7.86E-25	DN	DN
C15orf38	NA	318.0735891	-1.530773024	5.18E-22	2.76E-20	DN	DN
TMEM171	transmembrane protein 171	423.8132312	-1.536365534	0.003210341	0.010998222	DN	DN
PPAPDC2	NA	45.1931845	-1.537530128	1.09E-05	7.36E-05	DN	DN
RP1-120G22.11	NA	61.35744143	-1.541173276	6.66E-08	7.11E-07	DN	DN
NAT6	NA	186.1145914	-1.543148264	2.78E-17	1.03E-15	DN	DN
FDXACB1	ferredoxin-fold anticodon binding domain containing 1	125.4260799	-1.545310349	2.88E-13	7.10E-12	DN	DN
C19orf60	NA	1490.141776	-1.547979958	6.59E-34	7.50E-32	DN	DN
FIBP	FGF1 intracellular binding protein	4767.462822	-1.549382864	2.58E-55	6.53E-53	DN	DN
TSC22D3	TSC22 domain family member 3	659.4515245	-1.550721007	1.42E-27	1.07E-25	DN	DN
CPT1C	carnitine palmitoyltransferase 1C	112.6887924	-1.552439125	4.76E-12	9.65E-11	DN	DN
HLA-E	major histocompatibility complex, class I, E	39.88007184	-1.55478548	3.71E-05	0.000219657	DN	DN
MMACHC	metabolism of cobalamin associated C	109.1818109	-1.555334679	8.47E-09	1.05E-07	DN	DN
BDH1	3-hydroxybutyrate dehydrogenase 1	17.62216294	-1.559509704	0.002685867	0.009484601	DN	DN
RP11-469H8.6	NA	19.65916645	-1.562230044	0.002235616	0.008079511	DN	DN
SDHD	succinate dehydrogenase complex subunit D	343.3472101	-1.565628931	0.05340874	0.113757943	NO	NO
HFE	homeostatic iron regulator	201.252254	-1.565975993	0.000281876	0.001334911	DN	DN
PPP1R3G	protein phosphatase 1 regulatory subunit 3G	30.98192665	-1.566694998	0.00028724	0.001354056	DN	DN
SCRN2	secernin 2	633.1741489	-1.567607542	3.35E-29	2.71E-27	DN	DN
TM7SF2	transmembrane 7 superfamily member 2	149.8971646	-1.570010988	1.63E-11	3.10E-10	DN	DN
TSPAN31	tetraspanin 31	292.9193128	-1.570672061	3.42E-25	2.26E-23	DN	DN
ZNF79	zinc finger protein 79	28.34308897	-1.579259509	0.000302661	0.001414879	DN	DN
VWA1	von Willebrand factor A domain containing 1	722.8535325	-1.581488414	2.46E-33	2.71E-31	DN	DN
RGS4	regulator of G protein signaling 4	171.316476	-1.582862919	4.01E-16	1.33E-14	DN	DN
VIPR1	vasoactive intestinal peptide receptor 1	209.1542506	-1.583106579	6.07E-20	2.86E-18	DN	DN
FAM46C	NA	159.417549	-1.584134522	2.47E-12	5.30E-11	DN	DN
RP11-599J14.2	NA	49.0287434	-1.584779617	1.95E-06	1.56E-05	DN	DN
FAM203A	NA	657.9667109	-1.5849668	2.20E-39	3.17E-37	DN	DN
DCT	dopachrome tautomerase	1947.631436	-1.59341132	2.88E-47	5.52E-45	DN	DN
PIGO	phosphatidylinositol glycan anchor biosynthesis class O	282.7438229	-1.594230279	6.06E-21	2.98E-19	DN	DN
CCDC8	coiled-coil domain containing 8	250.7620159	-1.596999189	5.00E-19	2.11E-17	DN	DN
DHX16	DEAH-box helicase 16	84.23543397	-1.600955498	0.011204582	0.031596875	DN	DN
MAMSTR	MEF2 activating motif and SAP domain containing transcriptional regulator	87.20559318	-1.605441732	9.42E-09	1.16E-07	DN	DN
GBGT1	globoside alpha-1,3-N-acetylgalactosaminyltransferase 1 (FORS blood group)	149.9990769	-1.607079419	5.20E-13	1.23E-11	DN	DN
RP11-126L15.4	NA	41.67889763	-1.608812055	4.20E-06	3.11E-05	DN	DN
TMEM50B	transmembrane protein 50B	18.03745151	-1.609416106	0.002151972	0.007838408	DN	DN
C21orf67	NA	29.55149287	-1.612202509	9.94E-05	0.000532044	DN	DN
RP11-793H13.11	NA	36.40608217	-1.626620909	1.30E-05	8.57E-05	DN	DN
CCDC71	coiled-coil domain containing 71	696.9635869	-1.627141833	3.42E-37	4.46E-35	DN	DN
AKR1C2	aldo-keto reductase family 1 member C2	56.32787058	-1.632913905	9.68E-08	1.01E-06	DN	DN
B3GNT8	UDP-GlcNAc:betaGal beta-1,3-N-acetylglucosaminyltransferase 8	45.50013053	-1.646298508	9.49E-07	8.17E-06	DN	DN
THOC3	THO complex subunit 3	293.2057596	-1.649620194	0.054800828	0.116104768	NO	NO
GPER1	G protein-coupled estrogen receptor 1	130.5915032	-1.653188296	1.47E-14	4.20E-13	DN	DN
RP11-267N12.3	NA	16.2570351	-1.65484455	0.014149534	0.038409146	DN	DN
INO80B	INO80 complex subunit B	351.4334485	-1.656309787	2.60E-23	1.51E-21	DN	DN
RP11-388M20.7	NA	22.17351789	-1.66076272	0.000439943	0.00197165	DN	DN
IFI44L	interferon induced protein 44 like	40.03397913	-1.663910714	5.10E-06	3.72E-05	DN	DN
NGEF	neuronal guanine nucleotide exchange factor	167.6138923	-1.669354337	7.09E-19	2.96E-17	DN	DN
RP11-552F3.9	NA	22.34880505	-1.672170206	0.000272057	0.001293885	DN	DN
AC108142.1	NA	46.41718978	-1.678867151	1.17E-06	9.88E-06	DN	DN
HCFC1R1	host cell factor C1 regulator 1	2512.478838	-1.681452428	5.74E-45	1.00E-42	DN	DN
BCDIN3D	BCDIN3 domain containing RNA methyltransferase	44.97859964	-1.683939165	1.26E-06	1.06E-05	DN	DN
TMEM216	transmembrane protein 216	133.1172472	-1.684557668	0.00328755	0.011219788	DN	DN
IFITM2	interferon induced transmembrane protein 2	1881.649979	-1.684813531	5.38E-51	1.19E-48	DN	DN
C1orf56	chromosome 1 open reading frame 56	130.4306911	-1.685991257	5.46E-13	1.29E-11	DN	DN
NOV	NA	4945.627778	-1.688586982	5.65E-51	1.22E-48	DN	DN
RGMA	repulsive guidance molecule BMP co-receptor a	28.74425645	-1.698130998	8.22E-05	0.000449166	DN	DN
LINC00326	long intergenic non-protein coding RNA 326	187.8203082	-1.698200233	4.95E-18	1.94E-16	DN	DN
SLC7A4	solute carrier family 7 member 4	53.56425997	-1.699397241	1.37E-07	1.38E-06	DN	DN
COL9A1	collagen type IX alpha 1 chain	45.54325516	-1.701284118	2.60E-06	2.02E-05	DN	DN
IDH1-AS1	IDH1 antisense RNA 1	69.79780706	-1.704261918	1.41E-08	1.68E-07	DN	DN
CTC-527H23.3	NA	18.98912719	-1.704518241	0.00082373	0.003416559	DN	DN
CLYBL	citramalyl-CoA lyase	40.20747524	-1.704586839	1.90E-06	1.53E-05	DN	DN
RP11-817O13.8	NA	44.87025247	-1.708278915	4.03E-06	3.00E-05	DN	DN
RPS2P32	ribosomal protein S2 pseudogene 32	63.80251511	-1.710542685	5.68E-09	7.24E-08	DN	DN
CHID1	chitinase domain containing 1	2469.882209	-1.724750752	1.23E-76	7.84E-74	DN	DN
RP11-216B9.6	NA	16.12892199	-1.725291528	0.001894429	0.007018378	DN	DN
COL1A2	collagen type I alpha 2 chain	66.20635044	-1.73578316	2.81E-09	3.82E-08	DN	DN
NOXA1	NADPH oxidase activator 1	147.5506448	-1.737625429	5.61E-17	2.01E-15	DN	DN
IFI35	interferon induced protein 35	524.9994964	-1.738248881	8.53E-45	1.43E-42	DN	DN
DBNL	drebrin like	1881.342363	-1.744954145	6.15E-74	3.30E-71	DN	DN
LRFN3	leucine rich repeat and fibronectin type III domain containing 3	169.8725018	-1.745886213	1.99E-18	8.12E-17	DN	DN
DNAJC27-AS1	DNAJC27 antisense RNA 1	62.08321069	-1.749318579	3.84E-09	5.12E-08	DN	DN
METTL7A	NA	147.7685353	-1.751016008	1.09E-15	3.51E-14	DN	DN
NREP	neuronal regeneration related protein	322.6201253	-1.752310842	5.23E-30	4.44E-28	DN	DN
WNT10B	Wnt family member 10B	39.74445906	-1.753488366	2.68E-06	2.08E-05	DN	DN
PNKP	polynucleotide kinase 3'-phosphatase	438.9960848	-1.759183114	2.25E-32	2.37E-30	DN	DN
SCRG1	stimulator of chondrogenesis 1	56.54513613	-1.771020646	2.04E-08	2.38E-07	DN	DN
RP11-448A19.1	NA	255.8816883	-1.782562998	6.70E-22	3.53E-20	DN	DN
RP13-582O9.5	NA	590.2460687	-1.795267811	8.73E-52	2.02E-49	DN	DN
RFESD	Rieske Fe-S domain containing	30.85359893	-1.795464127	3.89E-05	0.00022954	DN	DN
EPOR	erythropoietin receptor	135.9469752	-1.795662718	0.000417774	0.00188666	DN	DN
PACSIN3	protein kinase C and casein kinase substrate in neurons 3	934.5467438	-1.803046122	4.10E-61	1.38E-58	DN	DN
AC016700.5	NA	40.86795652	-1.814806346	9.84E-07	8.44E-06	DN	DN
FUOM	fucose mutarotase	363.2781541	-1.815278704	1.48E-37	1.95E-35	DN	DN
RP11-339B21.10	NA	55.77716906	-1.822601807	1.61E-09	2.28E-08	DN	DN
TP53I3	tumor protein p53 inducible protein 3	323.9667896	-1.824884697	5.12E-34	5.88E-32	DN	DN
RP5-884G6.2	NA	27.73974337	-1.839543897	1.63E-05	0.00010507	DN	DN
GTPBP2	GTP binding protein 2	171.6163191	-1.842171964	0.063510222	0.13056387	NO	NO
C11orf71	chromosome 11 open reading frame 71	203.0831348	-1.843312633	1.97E-25	1.35E-23	DN	DN
TBX6	T-box transcription factor 6	21.36928197	-1.850566205	0.000293485	0.001377256	DN	DN
MRPL12	mitochondrial ribosomal protein L12	1601.676363	-1.853167035	9.95E-74	5.14E-71	DN	DN
CD14	CD14 molecule	79.34992954	-1.866001811	1.28E-10	2.12E-09	DN	DN
GPX7	glutathione peroxidase 7	31.43153996	-1.869452652	2.39E-05	0.000148351	DN	DN
OPLAH	5-oxoprolinase, ATP-hydrolysing	88.72796387	-1.870259676	7.93E-11	1.35E-09	DN	DN
NUDT13	nudix hydrolase 13	28.50883792	-1.884714292	1.20E-05	8.03E-05	DN	DN
ANO7	anoctamin 7	107.1133988	-1.890807152	3.17E-15	9.78E-14	DN	DN
AC145343.2	NA	25.90209966	-1.891754887	2.54E-05	0.000156817	DN	DN
FOXN3-AS1	FOXN3 antisense RNA 1	98.97195543	-1.901191913	1.11E-13	2.82E-12	DN	DN
DPH6	diphthamine biosynthesis 6	77.6550097	-1.907635012	4.04E-11	7.22E-10	DN	DN
TMEM106A	transmembrane protein 106A	128.1222712	-1.910308683	2.98E-19	1.29E-17	DN	DN
THOC6	THO complex subunit 6	91.84800766	-1.917059249	1.93E-13	4.87E-12	DN	DN
NRGN	neurogranin	615.0106126	-1.917290057	5.36E-29	4.31E-27	DN	DN
HIST1H4C	NA	21700.27836	-1.917491712	1.20E-11	2.32E-10	DN	DN
RP11-46A10.4	NA	33.25205408	-1.920911103	1.10E-06	9.34E-06	DN	DN
BATF2	basic leucine zipper ATF-like transcription factor 2	40.47170805	-1.940000566	4.04E-07	3.77E-06	DN	DN
STK32A	serine/threonine kinase 32A	43.41538085	-1.95191578	6.68E-07	5.95E-06	DN	DN
FRRS1	ferric chelate reductase 1	38.38887982	-1.970082632	4.57E-07	4.22E-06	DN	DN
TYR	tyrosinase	190.4746596	-1.973550766	2.26E-18	9.18E-17	DN	DN
RP11-806H10.4	NA	44.01064143	-1.982707302	7.69E-07	6.73E-06	DN	DN
NUDT17	nudix hydrolase 17	73.35043359	-2.007557022	4.61E-13	1.11E-11	DN	DN
AC021016.6	NA	40.61191675	-2.024600838	3.07E-08	3.48E-07	DN	DN
RP11-5P4.1	NA	38.58311576	-2.05118547	2.23E-07	2.16E-06	DN	DN
PAOX	polyamine oxidase	212.7492989	-2.058068257	1.79E-26	1.27E-24	DN	DN
MAP2K6	mitogen-activated protein kinase kinase 6	118.6400403	-2.061758117	9.88E-18	3.74E-16	DN	DN
CCDC159	coiled-coil domain containing 159	17.60932645	-2.07118016	0.000130761	0.000677052	DN	DN
ARRB1	arrestin beta 1	574.2071266	-2.074307923	1.50E-59	4.68E-57	DN	DN
AKR1C3	aldo-keto reductase family 1 member C3	1219.376905	-2.075930225	2.05E-68	9.48E-66	DN	DN
NDOR1	NADPH dependent diflavin oxidoreductase 1	33.68226053	-2.087317869	3.03E-07	2.88E-06	DN	DN
PNMA1	PNMA family member 1	284.9074821	-2.09755654	0.008407538	0.024929242	DN	DN
AKR1C1	aldo-keto reductase family 1 member C1	308.1745818	-2.100080073	7.04E-34	7.94E-32	DN	DN
RP11-513I15.6	NA	63.09979395	-2.103347022	1.25E-12	2.79E-11	DN	DN
GLI2	GLI family zinc finger 2	64.18987124	-2.108798089	1.25E-12	2.79E-11	DN	DN
SSSCA1	NA	513.4095465	-2.109728003	9.24E-52	2.10E-49	DN	DN
ARTN	artemin	402.7298607	-2.112929393	7.41E-45	1.28E-42	DN	DN
NR0B1	nuclear receptor subfamily 0 group B member 1	66.78131074	-2.11789372	3.61E-11	6.48E-10	DN	DN
THAP8	THAP domain containing 8	87.16517589	-2.129634009	4.74E-15	1.42E-13	DN	DN
SLC38A4	solute carrier family 38 member 4	23.34431566	-2.153715421	9.45E-06	6.46E-05	DN	DN
SLC35B2	solute carrier family 35 member B2	867.3923089	-2.153745041	2.03E-07	1.99E-06	DN	DN
C17orf70	NA	582.4722018	-2.166030779	6.10E-62	2.16E-59	DN	DN
DPH1	diphthamide biosynthesis 1	46.83522215	-2.169114267	1.13E-09	1.63E-08	DN	DN
LRRC24	leucine rich repeat containing 24	28.50652416	-2.175205586	8.04E-07	7.01E-06	DN	DN
PXN-AS1	PXN antisense RNA 1	80.25873407	-2.189648535	2.50E-11	4.59E-10	DN	DN
TRPT1	tRNA phosphotransferase 1	462.8240243	-2.194361088	0.000924964	0.003764343	DN	DN
FAM207A	NA	550.5187386	-2.207654242	7.27E-66	2.87E-63	DN	DN
RP11-1017G21.5	NA	22.18259454	-2.22191978	1.35E-05	8.90E-05	DN	DN
C6orf1	NA	2052.723439	-2.225201591	2.57E-68	1.15E-65	DN	DN
PRDM16	PR/SET domain 16	50.7650077	-2.236706554	6.86E-10	1.03E-08	DN	DN
NDST2	N-deacetylase and N-sulfotransferase 2	29.92551635	-2.259031057	5.05E-07	4.63E-06	DN	DN
MMP17	matrix metallopeptidase 17	109.5565005	-2.330554285	8.38E-18	3.18E-16	DN	DN
TMEM37	transmembrane protein 37	172.771329	-2.332354596	3.62E-31	3.47E-29	DN	DN
DDIT4	DNA damage inducible transcript 4	1701.463185	-2.349105585	3.29E-76	1.92E-73	DN	DN
CHMP6	charged multivesicular body protein 6	340.6649177	-2.442786777	6.90E-46	1.24E-43	DN	DN
UCP2	uncoupling protein 2	1598.009664	-2.544572586	8.90E-97	9.19E-94	DN	DN
WBSCR27	NA	56.98937545	-2.574478233	5.77E-14	1.54E-12	DN	DN
MFSD7	NA	49.14079468	-2.594923638	2.35E-11	4.34E-10	DN	DN
FLOT1	flotillin 1	90.93551236	-2.65691156	8.45E-20	3.93E-18	DN	DN
PDE7B	phosphodiesterase 7B	102.7957294	-2.661445121	3.27E-24	1.99E-22	DN	DN
MPND	MPN domain containing	188.3715476	-2.709401987	7.10E-39	1.00E-36	DN	DN
KLHDC9	kelch domain containing 9	29.46284524	-2.781498193	3.73E-09	4.97E-08	DN	DN
ZC3H10	zinc finger CCCH-type containing 10	72.47763787	-2.868287848	1.01E-20	4.88E-19	DN	DN
LGALS12	galectin 12	41.77458924	-2.886244364	2.63E-13	6.49E-12	DN	DN
CCDC85B	coiled-coil domain containing 85B	444.915848	-2.918062372	4.70E-15	1.41E-13	DN	DN
VPS9D1-AS1	VPS9D1 antisense RNA 1	82.14292747	-3.069904329	9.87E-24	5.83E-22	DN	DN
