## Supplementary File 3. 3' UTR APA changes. (MDA_APA_report_REDu (adjusted p value)) for "Targeting CPSF73, the mRNA 3’ End Processing Endonuclease, Moves Cancer Cells Away from the Mesenchymal State"

### Sheet: DEXSeq_TPA_JTE.v.CTRL
Symbol	description	chr	strand	Prx_pA_pos	Dis_pA_pos	RED	pval	change	pval.adj	change.adj
H2AC14	H2A clustered histone 14	chr6	-	27814343	27814225	4.1595	2.26095e-08	lengthened	3.6685e-07	lengthened
RRP7A	ribosomal RNA processing 7 homolog A	chr22	-	42512557	42508346	3.98179	3.601e-118	lengthened	1.60677e-114	lengthened
RPS19	ribosomal protein S19	chr19	+	41871414	41872924	3.96418	3.54306e-73	lengthened	7.90457e-70	lengthened
PCYT2	phosphate cytidylyltransferase 2, ethanolamine	chr17	-	81904326	81900960	3.90315	1.39412e-62	lengthened	1.24412e-59	lengthened
ARRB1	arrestin beta 1	chr11	-	75265448	75260123	3.88833	2.80592e-47	lengthened	1.39111e-44	lengthened
FBXL20	F-box and leucine rich repeat protein 20	chr17	-	39260595	39257005	3.80242	3.93447e-08	lengthened	6.09569e-07	lengthened
ZNF844	zinc finger protein 844	chr19	+	12077809	12081441	3.43151	1.18112e-05	lengthened	0.000110128	lengthened
FAF2	Fas associated factor family member 2	chr5	+	176507636	176510073	3.42138	3.12129e-10	lengthened	6.9986e-09	lengthened
HES7	hes family bHLH transcription factor 7	chr17	-	8121264	8120595	3.33009	6.62609e-10	lengthened	1.41364e-08	lengthened
ARNT2	aryl hydrocarbon receptor nuclear translocator 2	chr15	+	80594309	80597928	3.32294	1.95151e-10	lengthened	4.55898e-09	lengthened
SLC43A2	solute carrier family 43 member 2	chr17	-	1574404	1569273	3.28045	9.60323e-18	lengthened	5.95133e-16	lengthened
MNS1	meiosis specific nuclear structural 1	chr15	-	56428809	56428731	3.27178	5.96069e-05	lengthened	0.00046825	lengthened
NUMBL	NUMB like endocytic adaptor protein	chr19	-	40666686	40666166	3.26786	3.79573e-09	lengthened	7.02761e-08	lengthened
GPATCH11	G-patch domain containing 11	chr2	+	37096290	37096374	3.23615	0.000280745	lengthened	0.00181549	lengthened
NTNG2	netrin G2	chr9	+	132242833	132244522	3.15179	8.26884e-06	lengthened	8.07343e-05	lengthened
APOL2	apolipoprotein L2	chr22	-	36226624	36226211	3.12704	5.52962e-38	lengthened	1.64488e-35	lengthened
RAP1GAP2	RAP1 GTPase activating protein 2	chr17	+	3033931	3037739	3.12655	1.75532e-16	lengthened	9.21439e-15	lengthened
AP4M1	adaptor related protein complex 4 subunit mu 1	chr7	+	100107175	100109020	3.10555	3.92807e-08	lengthened	6.09569e-07	lengthened
BCR	BCR activator of RhoGEF and GTPase	chr22	+	23315955	23318033	3.10346	2.01329e-34	lengthened	4.72806e-32	lengthened
GFER	growth factor, augmenter of liver regeneration	chr16	+	1986113	1987747	3.06919	3.60375e-35	lengthened	8.93329e-33	lengthened
IQCE	IQ motif containing E	chr7	+	2610277	2614728	3.05495	1.85183e-10	lengthened	4.3719e-09	lengthened
POP4	POP4 homolog, ribonuclease P/MRP subunit	chr19	+	29615799	29617233	3.04202	1.02847e-23	lengthened	1.17667e-21	lengthened
ERCC1	ERCC excision repair 1, endonuclease non-catalytic subunit	chr19	-	45409617	45407334	2.99976	9.68331e-38	lengthened	2.70043e-35	lengthened
ZNF514	zinc finger protein 514	chr2	-	95147331	95145002	2.96282	1.12156e-06	lengthened	1.31169e-05	lengthened
RNF217	ring finger protein 217	chr6	+	125083735	125092629	2.95341	4.63926e-08	lengthened	7.08917e-07	lengthened
PYGO1	pygopus family PHD finger 1	chr15	-	55541992	55538889	2.95224	0.000285149	lengthened	0.0018413	lengthened
EPG5	ectopic P-granules 5 autophagy tethering factor	chr18	-	45850647	45847610	2.9432	1.64445e-10	lengthened	3.90294e-09	lengthened
DMWD	DM1 locus, WD repeat containing	chr19	-	45783731	45783010	2.94043	3.70983e-14	lengthened	1.53271e-12	lengthened
TMEM167B	transmembrane protein 167B	chr1	+	109094796	109096933	2.93187	3.11072e-09	lengthened	5.88136e-08	lengthened
MXD4	MAX dimerization protein 4	chr4	-	2250229	2247433	2.92895	1.95235e-39	lengthened	6.28137e-37	lengthened
LRRC3	leucine rich repeat containing 3	chr21	+	44458854	44462195	2.90814	2.27615e-11	lengthened	6.30818e-10	lengthened
ICAM1	intercellular adhesion molecule 1	chr19	+	10285814	10286615	2.89033	3.12542e-41	lengthened	1.39456e-38	lengthened
POT1	protection of telomeres 1	chr7	-	124823517	124822387	2.88147	7.88403e-09	lengthened	1.39046e-07	lengthened
RTKN2	rhotekin 2	chr10	-	62194001	62193196	2.87509	0.000367491	lengthened	0.00228695	lengthened
WDR26	WD repeat domain 26	chr1	-	224389137	224385149	2.87222	1.25096e-25	lengthened	1.74431e-23	lengthened
RTL10	retrotransposon Gag like 10	chr22	-	19850241	19846148	2.86785	4.09366e-15	lengthened	1.92273e-13	lengthened
MAP4	microtubule associated protein 4	chr3	-	47851560	47850696	2.85589	5.336e-70	lengthened	5.95231e-67	lengthened
XPA	XPA, DNA damage recognition and repair factor	chr9	-	97675375	97674910	2.83488	1.58666e-10	lengthened	3.80628e-09	lengthened
POGLUT3	protein O-glucosyltransferase 3	chr11	-	108474185	108472076	2.7997	3.74298e-06	lengthened	3.92969e-05	lengthened
CDC73	cell division cycle 73	chr1	+	193251426	193253378	2.78853	4.36888e-09	lengthened	7.95671e-08	lengthened
ABCB8	ATP binding cassette subfamily B member 8	chr7	+	151045562	151047780	2.74292	2.07068e-07	lengthened	2.81688e-06	lengthened
ARFIP2	ADP ribosylation factor interacting protein 2	chr11	-	6476520	6474704	2.73929	2.18367e-49	lengthened	1.21794e-46	lengthened
IFITM10	interferon induced transmembrane protein 10	chr11	-	1734801	1732416	2.73477	4.41777e-21	lengthened	3.58401e-19	lengthened
SS18L1	SS18L1 subunit of BAF chromatin remodeling complex	chr20	+	62180284	62182484	2.69153	1.13621e-05	lengthened	0.000106284	lengthened
ARHGAP5	Rho GTPase activating protein 5	chr14	+	32157216	32159726	2.66284	4.62152e-11	lengthened	1.20592e-09	lengthened
OSTF1	osteoclast stimulating factor 1	chr9	+	75146845	75147197	2.6617	2.53265e-08	lengthened	4.07967e-07	lengthened
PIP4K2C	phosphatidylinositol-5-phosphate 4-kinase type 2 gamma	chr12	+	57603386	57603415	2.64863	4.68746e-07	lengthened	5.90832e-06	lengthened
SPPL3	signal peptide peptidase like 3	chr12	-	120764460	120762516	2.64598	4.06168e-27	lengthened	6.24938e-25	lengthened
DDX51	DEAD-box helicase 51	chr12	-	132137770	132136597	2.63916	1.28449e-13	lengthened	4.98384e-12	lengthened
TYW3	tRNA-yW synthesizing protein 3 homolog	chr1	+	74764398	74766674	2.6183	1.60849e-09	lengthened	3.18982e-08	lengthened
ZNF512B	zinc finger protein 512B	chr20	-	63958381	63956705	2.60748	2.10435e-15	lengthened	1.02061e-13	lengthened
CTPS2	CTP synthase 2	chrX	-	16589550	16588001	2.60659	4.57055e-13	lengthened	1.61341e-11	lengthened
ELL2	elongation factor for RNA polymerase II 2	chr5	-	95887370	95885100	2.59981	5.1075e-08	lengthened	7.75159e-07	lengthened
RBPMS	RNA binding protein, mRNA processing factor	chr8	+	30570731	30572255	2.59632	9.97831e-05	lengthened	0.000734707	lengthened
NACC2	NACC family member 2	chr9	-	136011359	136006539	2.58069	1.09539e-17	lengthened	6.69537e-16	lengthened
GMPPB	GDP-mannose pyrophosphorylase B	chr3	-	49721499	49719917	2.56842	1.27135e-09	lengthened	2.56686e-08	lengthened
RIMS3	regulating synaptic membrane exocytosis 3	chr1	-	40626255	40620680	2.55036	1.80029e-05	lengthened	0.000158507	lengthened
AIFM2	apoptosis inducing factor mitochondria associated 2	chr10	-	70113980	70112274	2.54312	1.03652e-28	lengthened	1.77883e-26	lengthened
CEP78	centrosomal protein 78	chr9	+	78271682	78275605	2.5335	2.78902e-06	lengthened	3.03527e-05	lengthened
STK39	serine/threonine kinase 39	chr2	-	167955323	167954023	2.52087	3.53748e-09	lengthened	6.60428e-08	lengthened
BRWD3	bromodomain and WD repeat domain containing 3	chrX	-	80675821	80671551	2.50761	0.00067024	lengthened	0.00387887	lengthened
WDR73	WD repeat domain 73	chr15	-	84643148	84641881	2.48957	0.000174461	lengthened	0.00121065	lengthened
UBTF	upstream binding transcription factor	chr17	-	44206594	44205043	2.48779	6.61655e-23	lengthened	6.56068e-21	lengthened
FAM200B	family with sequence similarity 200 member B	chr4	+	15688972	15690445	2.48756	3.38475e-05	lengthened	0.000285405	lengthened
PRKRIP1	PRKR interacting protein 1	chr7	+	102425448	102426665	2.48611	7.19612e-13	lengthened	2.43251e-11	lengthened
GPAT4	glycerol-3-phosphate acyltransferase 4	chr8	+	41621912	41625001	2.47726	1.64643e-28	lengthened	2.72087e-26	lengthened
MSI2	musashi RNA binding protein 2	chr17	+	57679756	57684683	2.47443	0.000208625	lengthened	0.00141043	lengthened
EVA1A	eva-1 homolog A, regulator of programmed cell death	chr2	-	75492474	75492326	2.4723	8.44833e-07	lengthened	1.02119e-05	lengthened
AKT2	AKT serine/threonine kinase 2	chr19	-	40232329	40231103	2.47174	8.67509e-57	lengthened	6.45138e-54	lengthened
CHCHD7	coiled-coil-helix-coiled-coil-helix domain containing 7	chr8	+	56217465	56218615	2.45195	3.3205e-09	lengthened	6.25151e-08	lengthened
BIVM	basic, immunoglobulin-like variable motif containing	chr13	+	102840145	102840682	2.45127	0.00368156	lengthened	0.0161844	lengthened
ESS2	ess-2 splicing factor homolog	chr22	-	19133939	19130280	2.45118	5.05889e-08	lengthened	7.70401e-07	lengthened
CTNNBIP1	catenin beta interacting protein 1	chr1	-	9850453	9848276	2.4474	1.92591e-24	lengthened	2.38706e-22	lengthened
CD2BP2	CD2 cytoplasmic tail binding protein 2	chr16	-	30352848	30350775	2.44389	7.98062e-41	lengthened	3.23723e-38	lengthened
LARP4	La ribonucleoprotein 4	chr12	+	50477975	50479914	2.42587	1.93053e-10	lengthened	4.53369e-09	lengthened
C2CD2	C2 calcium dependent domain containing 2	chr21	-	41886175	41885113	2.4258	5.44505e-06	lengthened	5.49679e-05	lengthened
SAMD4A	sterile alpha motif domain containing 4A	chr14	+	54789127	54793311	2.41622	9.82354e-13	lengthened	3.27109e-11	lengthened
FLNB	filamin B	chr3	+	58170783	58172248	2.40293	3.82553e-40	lengthened	1.42246e-37	lengthened
PPHLN1	periphilin 1	chr12	+	42447027	42448616	2.39176	0.000270568	lengthened	0.00176245	lengthened
CRTC1	CREB regulated transcription coactivator 1	chr19	+	18777952	18782332	2.38008	8.33156e-10	lengthened	1.72108e-08	lengthened
VPS36	vacuolar protein sorting 36 homolog	chr13	-	52415316	52412607	2.37699	8.45536e-05	lengthened	0.000629847	lengthened
MRPL52	mitochondrial ribosomal protein L52	chr14	+	22834346	22835036	2.37531	1.53174e-71	lengthened	2.27821e-68	lengthened
ST8SIA1	ST8 alpha-N-acetyl-neuraminide alpha-2,8-sialyltransferase 1	chr12	-	22201001	22199175	2.37183	0.000452981	lengthened	0.00274993	lengthened
TYSND1	trypsin like peroxisomal matrix peptidase 1	chr10	-	70139213	70137983	2.34988	4.372e-28	lengthened	6.9671e-26	lengthened
PNPT1	polyribonucleotide nucleotidyltransferase 1	chr2	-	55636108	55634279	2.32896	0.00079579	lengthened	0.00443298	lengthened
TASOR	transcription activation suppressor	chr3	-	56622860	56620133	2.31717	4.75382e-06	lengthened	4.89792e-05	lengthened
MED29	mediator complex subunit 29	chr19	+	39397773	39400561	2.31584	5.50924e-11	lengthened	1.42094e-09	lengthened
REEP3	receptor accessory protein 3	chr10	+	63620969	63624575	2.31045	1.25746e-18	lengthened	8.25116e-17	lengthened
DESI1	desumoylating isopeptidase 1	chr22	-	41600873	41598030	2.30157	3.5357e-23	lengthened	3.58552e-21	lengthened
ZDHHC2	zinc finger DHHC-type palmitoyltransferase 2	chr8	+	17220453	17222736	2.29423	7.17132e-06	lengthened	7.03262e-05	lengthened
GID4	GID complex subunit 4 homolog	chr17	+	18065321	18068404	2.28335	0.000206855	lengthened	0.00140914	lengthened
ECPAS	Ecm29 proteasome adaptor and scaffold	chr9	-	111361889	111360687	2.28262	4.60677e-07	lengthened	5.8396e-06	lengthened
NCAPH	non-SMC condensin I complex subunit H	chr2	+	96373839	96376832	2.28022	2.61097e-07	lengthened	3.48807e-06	lengthened
STAT3	signal transducer and activator of transcription 3	chr17	-	42315561	42314873	2.27659	2.31768e-13	lengthened	8.61792e-12	lengthened
PEX10	peroxisomal biogenesis factor 10	chr1	-	2404823	2403975	2.27356	4.24135e-17	lengthened	2.42627e-15	lengthened
CARHSP1	calcium regulated heat stable protein 1	chr16	-	8854914	8852944	2.2732	2.60505e-19	lengthened	1.78827e-17	lengthened
ANKRD29	ankyrin repeat domain 29	chr18	-	23600235	23598927	2.27192	0.0039581	lengthened	0.0171967	lengthened
DNAJA2	DnaJ heat shock protein family (Hsp40) member A2	chr16	-	46956592	46955366	2.26973	1.39234e-14	lengthened	6.09082e-13	lengthened
GRK6	G protein-coupled receptor kinase 6	chr5	+	177442056	177442620	2.26385	3.66142e-13	lengthened	1.30698e-11	lengthened
TADA2A	transcriptional adaptor 2A	chr17	+	37477237	37478265	2.26123	4.43206e-06	lengthened	4.58836e-05	lengthened
DTWD1	DTW domain containing 1	chr15	+	49643651	49645135	2.25996	8.63412e-15	lengthened	3.9717e-13	lengthened
RTL9	retrotransposon Gag like 9	chrX	+	110456152	110456333	2.25825	3.65969e-10	lengthened	8.16477e-09	lengthened
QPRT	quinolinate phosphoribosyltransferase	chr16	+	29697637	29698697	2.2582	2.28769e-53	lengthened	1.45824e-50	lengthened
MDGA1	MAM domain containing glycosylphosphatidylinositol anchor 1	chr6	-	37637104	37632517	2.23465	3.257e-06	lengthened	3.44378e-05	lengthened
DIABLO	diablo IAP-binding mitochondrial protein	chr12	-	122208021	122207780	2.23457	1.94277e-16	lengthened	1.00798e-14	lengthened
AP2B1	adaptor related protein complex 2 subunit beta 1	chr17	+	35724086	35726409	2.23276	3.03214e-16	lengthened	1.5535e-14	lengthened
BPNT2	3'(2'), 5'-bisphosphate nucleotidase 2	chr8	-	56962709	56957932	2.22744	3.71618e-24	lengthened	4.48151e-22	lengthened
F11R	F11 receptor	chr1	-	160997695	160996195	2.21728	1.01245e-08	lengthened	1.74968e-07	lengthened
CSTF2T	cleavage stimulation factor subunit 2 tau variant	chr10	-	51697263	51695487	2.21372	8.53381e-08	lengthened	1.24845e-06	lengthened
RIMOC1	RAB7A interacting MON1-CCZ1 complex subunit 1	chr5	+	41921635	41921692	2.21148	0.000722912	lengthened	0.00410386	lengthened
RBM17	RNA binding motif protein 17	chr10	+	6115743	6115871	2.19916	1.11709e-15	lengthened	5.47743e-14	lengthened
LTB4R	leukotriene B4 receptor	chr14	+	24316944	24318035	2.19904	0.000575752	lengthened	0.00339367	lengthened
DYNLL2	dynein light chain LC8-type 2	chr17	+	58089450	58091222	2.1806	1.05985e-19	lengthened	7.38917e-18	lengthened
NF2	NF2, moesin-ezrin-radixin like (MERLIN) tumor suppressor	chr22	+	29695062	29698594	2.1736	1.89511e-17	lengthened	1.12746e-15	lengthened
SELENOT	selenoprotein T	chr3	+	150628278	150630435	2.16258	0.000208363	lengthened	0.00141043	lengthened
PLEKHA6	pleckstrin homology domain containing A6	chr1	-	204221224	204218854	2.14931	0.00204685	lengthened	0.00988423	lengthened
MTURN	maturin, neural progenitor differentiation regulator homolog	chr7	+	30157701	30162762	2.14163	4.24117e-09	lengthened	7.75578e-08	lengthened
GTF2A1	general transcription factor IIA subunit 1	chr14	-	81176149	81175455	2.14144	3.50319e-15	lengthened	1.68078e-13	lengthened
ZNF175	zinc finger protein 175	chr19	+	51589737	51592508	2.12757	3.05121e-06	lengthened	3.2806e-05	lengthened
TRMT61A	tRNA methyltransferase 61A	chr14	+	103535083	103536045	2.12683	5.65939e-13	lengthened	1.97283e-11	lengthened
SYNJ2BP-COX16	SYNJ2BP-COX16 readthrough	chr14	-	70326073	70325082	2.12638	6.33192e-17	lengthened	3.53163e-15	lengthened
STC2	stanniocalcin 2	chr5	-	173317068	173314730	2.1226	2.9217e-35	lengthened	7.6686e-33	lengthened
ACADSB	acyl-CoA dehydrogenase short/branched chain	chr10	+	123053874	123058289	2.12091	0.00150524	lengthened	0.00770229	lengthened
GRAP2	GRB2 related adaptor protein 2	chr22	+	39971380	39973342	2.12065	0.00602481	lengthened	0.0242405	lengthened
WDR37	WD repeat domain 37	chr10	+	1129686	1132166	2.11799	0.00333636	lengthened	0.014872	lengthened
GPM6B	glycoprotein M6B	chrX	-	13771458	13771031	2.11667	0.00105943	lengthened	0.00573685	lengthened
RXRA	retinoid X receptor alpha	chr9	+	134436777	134440585	2.1143	1.91726e-13	lengthened	7.24985e-12	lengthened
ATP8B2	ATPase phospholipid transporting 8B2	chr1	+	154349661	154351303	2.11181	7.63694e-05	lengthened	0.00057756	lengthened
SNAP23	synaptosome associated protein 23	chr15	+	42532822	42533055	2.11153	4.00145e-08	lengthened	6.17801e-07	lengthened
VPS26A	VPS26 retromer complex component A	chr10	+	69171704	69172858	2.10674	1.86839e-11	lengthened	5.21047e-10	lengthened
HRK	harakiri, BCL2 interacting protein	chr12	-	116861211	116856145	2.10565	0.00404964	lengthened	0.0175262	lengthened
URM1	ubiquitin related modifier 1	chr9	+	128390708	128392007	2.10468	1.1288e-17	lengthened	6.80636e-16	lengthened
NREP	neuronal regeneration related protein	chr5	-	111730819	111729305	2.10371	4.09037e-05	lengthened	0.000337361	lengthened
CCNG2	cyclin G2	chr4	+	77167210	77170059	2.09724	5.46445e-06	lengthened	5.50392e-05	lengthened
UBE2V1	ubiquitin conjugating enzyme E2 V1	chr20	-	50082563	50081368	2.09576	4.51336e-29	lengthened	8.05545e-27	lengthened
HPSE	heparanase	chr4	-	83295323	83292462	2.09014	0.000119188	lengthened	0.000870404	lengthened
HMSD	histocompatibility minor serpin domain containing	chr18	+	63960409	63961834	2.0806	0.000543804	lengthened	0.00322667	lengthened
RNASEH2C	ribonuclease H2 subunit C	chr11	-	65719685	65717675	2.07891	5.19961e-31	lengthened	1.11901e-28	lengthened
HSPA4	heat shock protein family A (Hsp70) member 4	chr5	+	133104471	133106447	2.07702	7.76679e-25	lengthened	9.90155e-23	lengthened
WDHD1	WD repeat and HMG-box DNA binding protein 1	chr14	-	54941176	54940892	2.07369	0.00208221	lengthened	0.0100421	lengthened
EZH1	enhancer of zeste 1 polycomb repressive complex 2 subunit	chr17	-	42700319	42700276	2.07116	0.00383739	lengthened	0.0167375	lengthened
ENGASE	endo-beta-N-acetylglucosaminidase	chr17	+	79086694	79088597	2.06795	5.03804e-05	lengthened	0.000407981	lengthened
ALDH7A1	aldehyde dehydrogenase 7 family member A1	chr5	-	126544757	126543987	2.06534	3.41555e-16	lengthened	1.71238e-14	lengthened
PAK1	p21 (RAC1) activated kinase 1	chr11	-	77322976	77322021	2.05894	5.75877e-11	lengthened	1.46832e-09	lengthened
TRIM23	tripartite motif containing 23	chr5	-	65589977	65589691	2.05658	0.000719479	lengthened	0.00409479	lengthened
ST3GAL2	ST3 beta-galactoside alpha-2,3-sialyltransferase 2	chr16	-	70379511	70376223	2.05472	9.67271e-23	lengthened	9.1829e-21	lengthened
ALAD	aminolevulinate dehydratase	chr9	-	113388212	113386313	2.05123	1.46918e-09	lengthened	2.93967e-08	lengthened
EHF	ETS homologous factor	chr11	+	34662486	34663285	2.05031	4.07005e-06	lengthened	4.23323e-05	lengthened
RBM7	RNA binding motif protein 7	chr11	+	114408911	114410228	2.04777	5.35329e-05	lengthened	0.000427306	lengthened
PDXK	pyridoxal kinase	chr21	+	43756145	43762296	2.04765	5.2665e-31	lengthened	1.11901e-28	lengthened
PHF20	PHD finger protein 20	chr20	+	35949426	35950053	2.04752	0.000318947	lengthened	0.00203306	lengthened
CLCN7	chloride voltage-gated channel 7	chr16	-	1445340	1444936	2.04096	1.27072e-23	lengthened	1.41749e-21	lengthened
EDEM1	ER degradation enhancing alpha-mannosidase like protein 1	chr3	+	5216122	5219964	2.02792	0.000237094	lengthened	0.00157662	lengthened
APBA2	amyloid beta precursor protein binding family A member 2	chr15	+	29117707	29118311	2.02741	2.20267e-08	lengthened	3.60011e-07	lengthened
NOLC1	nucleolar and coiled-body phosphoprotein 1	chr10	+	102162599	102163870	2.02482	3.85889e-15	lengthened	1.83174e-13	lengthened
PLXNA1	plexin A1	chr3	+	127035579	127037385	2.02425	6.3247e-19	lengthened	4.27588e-17	lengthened
CORO2A	coronin 2A	chr9	-	98124463	98120977	2.02319	7.3384e-05	lengthened	0.00055877	lengthened
CLN8	CLN8 transmembrane ER and ERGIC protein	chr8	+	1780767	1782741	2.02279	3.25174e-06	lengthened	3.44378e-05	lengthened
GOPC	golgi associated PDZ and coiled-coil motif containing	chr6	-	117561682	117560272	2.02267	1.90802e-05	lengthened	0.000166281	lengthened
USP38	ubiquitin specific peptidase 38	chr4	+	143221366	143221486	2.02149	1.4491e-05	lengthened	0.000132498	lengthened
IK	IK cytokine	chr5	+	140662444	140662479	2.01997	1.47705e-06	lengthened	1.703e-05	lengthened
RNFT2	ring finger protein, transmembrane 2	chr12	+	116852942	116853629	2.01626	7.63677e-09	lengthened	1.35758e-07	lengthened
ALG9	ALG9 alpha-1,2-mannosyltransferase	chr11	-	111782316	111782196	2.01535	0.00480649	lengthened	0.0203478	lengthened
C15orf39	chromosome 15 open reading frame 39	chr15	+	75211520	75212167	2.00984	5.60617e-11	lengthened	1.43763e-09	lengthened
HAUS5	HAUS augmin like complex subunit 5	chr19	+	35623609	35625165	2.00904	4.04377e-10	lengthened	8.97678e-09	lengthened
GLIPR1	GLI pathogenesis related 1	chr12	+	75499002	75501852	2.00622	2.03638e-05	lengthened	0.000176777	lengthened
DHDDS	dehydrodolichyl diphosphate synthase subunit	chr1	+	26469224	26471293	2.00511	1.00091e-08	lengthened	1.73777e-07	lengthened
MRPS16	mitochondrial ribosomal protein S16	chr10	-	73250742	73248951	2.00093	4.22424e-11	lengthened	1.1153e-09	lengthened
RIC8A	RIC8 guanine nucleotide exchange factor A	chr11	+	214584	214990	1.99935	0.00041523	lengthened	0.00255552	lengthened
SEC61A1	SEC61 translocon subunit alpha 1	chr3	+	128069851	128071682	1.99795	2.47781e-18	lengthened	1.60232e-16	lengthened
MTG2	mitochondrial ribosome associated GTPase 2	chr20	+	62201172	62202435	1.99455	3.08528e-07	lengthened	4.08501e-06	lengthened
ESAM	endothelial cell adhesion molecule	chr11	-	124753191	124753129	1.98862	0.000319908	lengthened	0.00203338	lengthened
RHPN1	rhophilin Rho GTPase binding protein 1	chr8	+	143382808	143384219	1.98709	0.00286344	lengthened	0.0130909	lengthened
HUWE1	HECT, UBA and WWE domain containing E3 ubiquitin protein ligase 1	chrX	-	53533196	53532796	1.98663	6.74117e-20	lengthened	4.85147e-18	lengthened
IBA57	iron-sulfur cluster assembly factor IBA57	chr1	+	228176381	228182256	1.98598	6.83854e-05	lengthened	0.000527917	lengthened
NCS1	neuronal calcium sensor 1	chr9	+	130233580	130236624	1.98039	1.88131e-09	lengthened	3.66568e-08	lengthened
HNRNPA3	heterogeneous nuclear ribonucleoprotein A3	chr2	+	177222170	177223857	1.97485	4.764e-06	lengthened	4.89792e-05	lengthened
SZT2	SZT2 subunit of KICSTOR complex	chr1	+	43451157	43454246	1.97196	1.90618e-05	lengthened	0.000166281	lengthened
B3GALT6	beta-1,3-galactosyltransferase 6	chr1	+	1233727	1235038	1.96693	2.44892e-17	lengthened	1.43777e-15	lengthened
NR2C1	nuclear receptor subfamily 2 group C member 1	chr12	-	95021895	95020284	1.96107	0.00511399	lengthened	0.0212662	lengthened
CBX3	chromobox 3	chr7	+	26212415	26213327	1.95466	6.82899e-22	lengthened	5.85979e-20	lengthened
TOX4	TOX high mobility group box family member 4	chr14	+	21496981	21499169	1.94972	1.60217e-11	lengthened	4.58263e-10	lengthened
SPARC	secreted protein acidic and cysteine rich	chr5	-	151662443	151661450	1.94478	9.39599e-31	lengthened	1.74687e-28	lengthened
UBOX5	U-box domain containing 5	chr20	-	3109612	3107574	1.93995	8.12296e-11	lengthened	2.04772e-09	lengthened
LDB1	LIM domain binding 1	chr10	-	102107570	102106492	1.93769	0.000448959	lengthened	0.00272923	lengthened
JMJD4	jumonji domain containing 4	chr1	-	227732304	227731247	1.93434	1.82869e-09	lengthened	3.59455e-08	lengthened
GATAD2A	GATA zinc finger domain containing 2A	chr19	+	19506978	19508931	1.93248	3.02045e-25	lengthened	4.08402e-23	lengthened
COL18A1	collagen type XVIII alpha 1 chain	chr21	+	45512583	45513694	1.92056	6.74372e-06	lengthened	6.67194e-05	lengthened
COPZ1	COPI coat complex subunit zeta 1	chr12	+	54350875	54351843	1.91848	2.12624e-23	lengthened	2.30959e-21	lengthened
PRPS1	phosphoribosyl pyrophosphate synthetase 1	chrX	+	107650082	107651025	1.91432	4.60546e-14	lengthened	1.88528e-12	lengthened
VPS39	VPS39 subunit of HOPS complex	chr15	-	42158868	42158713	1.91385	1.52794e-05	lengthened	0.000138571	lengthened
TMEM18	transmembrane protein 18	chr2	-	669211	667975	1.91284	4.07299e-07	lengthened	5.31394e-06	lengthened
ARSA	arylsulfatase A	chr22	-	50625029	50622755	1.911	1.64263e-06	lengthened	1.88903e-05	lengthened
PISD	phosphatidylserine decarboxylase	chr22	-	31619364	31618522	1.91016	0.00999026	lengthened	0.0363776	lengthened
SUMO1	small ubiquitin like modifier 1	chr2	-	202206601	202206484	1.90572	1.66037e-16	lengthened	8.92601e-15	lengthened
SMNDC1	survival motor neuron domain containing 1	chr10	-	110293895	110293042	1.90279	3.04383e-08	lengthened	4.82294e-07	lengthened
FSTL3	follistatin like 3	chr19	+	682045	683390	1.89326	0.00203447	lengthened	0.0098565	lengthened
DPM1	dolichyl-phosphate mannosyltransferase subunit 1, catalytic	chr20	-	50934946	50934873	1.89088	1.35651e-12	lengthened	4.40625e-11	lengthened
STIMATE	STIM activating enhancer	chr3	-	52839883	52836757	1.89024	1.01562e-08	lengthened	1.74968e-07	lengthened
TIGD5	tigger transposable element derived 5	chr8	+	143600314	143603223	1.88434	1.9517e-13	lengthened	7.31807e-12	lengthened
SAMHD1	SAM and HD domain containing deoxynucleoside triphosphate triphosphohydrolase 1	chr20	-	36890883	36890398	1.88418	2.46852e-07	lengthened	3.3207e-06	lengthened
UCK2	uridine-cytidine kinase 2	chr1	+	165908108	165911618	1.88321	2.86137e-05	lengthened	0.000243189	lengthened
POU6F1	POU class 6 homeobox 1	chr12	-	51189182	51186937	1.8808	0.00799521	lengthened	0.0303356	lengthened
TMEM14A	transmembrane protein 14A	chr6	+	52686277	52686585	1.87786	4.41405e-22	lengthened	3.9391e-20	lengthened
NFKBIZ	NFKB inhibitor zeta	chr3	+	101860798	101861021	1.87742	0.000515996	lengthened	0.00306983	lengthened
FAHD2A	fumarylacetoacetate hydrolase domain containing 2A	chr2	+	95413130	95416607	1.87294	2.76887e-06	lengthened	3.03527e-05	lengthened
C6orf47	chromosome 6 open reading frame 47	chr6	-	31658363	31658336	1.87185	8.21645e-05	lengthened	0.000617132	lengthened
STAT1	signal transducer and activator of transcription 1	chr2	-	190969268	190969151	1.87032	1.15226e-20	lengthened	8.71421e-19	lengthened
REXO4	REX4 homolog, 3'-5' exonuclease	chr9	-	133406792	133406089	1.86885	0.00713796	lengthened	0.0279628	lengthened
SENP5	SUMO specific peptidase 5	chr3	+	196933511	196934711	1.86653	1.31241e-09	lengthened	2.63783e-08	lengthened
SLC25A40	solute carrier family 25 member 40	chr7	-	87834507	87833569	1.85895	0.000615692	lengthened	0.00359113	lengthened
RPE	ribulose-5-phosphate-3-epimerase	chr2	+	210019936	210021572	1.8584	1.50527e-05	lengthened	0.000136792	lengthened
CHAF1B	chromatin assembly factor 1 subunit B	chr21	+	36416826	36419014	1.85593	4.59219e-13	lengthened	1.61341e-11	lengthened
TSR1	TSR1 ribosome maturation factor	chr17	-	2323583	2322397	1.85295	3.55365e-11	lengthened	9.60993e-10	lengthened
EIF4E2	eukaryotic translation initiation factor 4E family member 2	chr2	+	232581427	232583642	1.8518	2.86882e-08	lengthened	4.58805e-07	lengthened
INKA2	inka box actin regulator 2	chr1	-	111726508	111722804	1.84927	0.000238717	lengthened	0.00158505	lengthened
SLC46A1	solute carrier family 46 member 1	chr17	-	28399036	28394641	1.84752	7.15358e-05	lengthened	0.000548441	lengthened
NEDD4	NEDD4 E3 ubiquitin protein ligase	chr15	-	55828355	55826926	1.84735	0.00520448	lengthened	0.0216022	lengthened
CPD	carboxypeptidase D	chr17	+	30466418	30468678	1.84323	5.17322e-08	lengthened	7.82471e-07	lengthened
CTDSP2	CTD small phosphatase 2	chr12	-	57822807	57820011	1.83612	0.0146599	lengthened	0.049047	lengthened
AFAP1L2	actin filament associated protein 1 like 2	chr10	-	114295242	114294826	1.83571	5.223e-07	lengthened	6.50978e-06	lengthened
OAZ1	ornithine decarboxylase antizyme 1	chr19	+	2273324	2273487	1.8347	0.00901753	lengthened	0.0335302	lengthened
DYNLT3	dynein light chain Tctex-type 3	chrX	-	37840541	37838837	1.83257	6.36958e-12	lengthened	1.92034e-10	lengthened
TMEM199	transmembrane protein 199	chr17	+	28361468	28363682	1.82953	3.60561e-13	lengthened	1.29744e-11	lengthened
CBX5	chromobox 5	chr12	-	54241624	54230949	1.82727	1.8088e-11	lengthened	5.10814e-10	lengthened
KIF1C	kinesin family member 1C	chr17	+	5024702	5026739	1.82372	2.44189e-23	lengthened	2.53389e-21	lengthened
WDR5	WD repeat domain 5	chr9	+	134158298	134159966	1.82158	8.27025e-10	lengthened	1.71637e-08	lengthened
IDS	iduronate 2-sulfatase	chrX	-	149482543	149478771	1.81692	2.27396e-08	lengthened	3.67623e-07	lengthened
OPA1	OPA1 mitochondrial dynamin like GTPase	chr3	+	193695008	193697526	1.80896	4.41655e-09	lengthened	8.01083e-08	lengthened
ERRFI1	ERBB receptor feedback inhibitor 1	chr1	-	8013093	8012488	1.8021	0.0111187	lengthened	0.0396576	lengthened
GUF1	GTP binding elongation factor GUF1	chr4	+	44698956	44700679	1.80003	0.000139202	lengthened	0.000993794	lengthened
TMEM8B	transmembrane protein 8B	chr9	+	35854424	35856237	1.79923	1.82582e-05	lengthened	0.00016037	lengthened
FAM177A1	family with sequence similarity 177 member A1	chr14	+	35081243	35083377	1.79776	4.54742e-07	lengthened	5.79265e-06	lengthened
ZNF696	zinc finger protein 696	chr8	+	143297994	143299485	1.79467	0.000504036	lengthened	0.00300669	lengthened
ACTR8	actin related protein 8	chr3	-	53868655	53868497	1.7934	8.62552e-07	lengthened	1.03182e-05	lengthened
CHORDC1	cysteine and histidine rich domain containing 1	chr11	-	90201449	90200442	1.79329	6.82717e-07	lengthened	8.41514e-06	lengthened
BTRC	beta-transducin repeat containing E3 ubiquitin protein ligase	chr10	+	101554221	101557311	1.78322	9.29125e-09	lengthened	1.61944e-07	lengthened
MAL2	mal, T cell differentiation protein 2	chr8	+	119243787	119245671	1.77975	0.000207785	lengthened	0.00141043	lengthened
FBXL5	F-box and leucine rich repeat protein 5	chr4	-	15605008	15604531	1.77781	2.56703e-08	lengthened	4.12018e-07	lengthened
PYCR3	pyrroline-5-carboxylate reductase 3	chr8	-	143604239	143603914	1.77596	3.83345e-05	lengthened	0.000319717	lengthened
SENP2	SUMO specific peptidase 2	chr3	+	185631095	185633550	1.77208	8.42556e-07	lengthened	1.02119e-05	lengthened
NAXE	NAD(P)HX epimerase	chr1	+	156594136	156594297	1.77165	1.03889e-20	lengthened	8.13252e-19	lengthened
EXOC7	exocyst complex component 7	chr17	-	76083577	76081006	1.75988	2.09426e-14	lengthened	8.89961e-13	lengthened
TRAPPC3	trafficking protein particle complex subunit 3	chr1	-	36137032	36136581	1.75846	1.11261e-12	lengthened	3.65035e-11	lengthened
CDCA7	cell division cycle associated 7	chr2	+	173368902	173368991	1.75642	2.82545e-07	lengthened	3.75213e-06	lengthened
DPY30	dpy-30 histone methyltransferase complex regulatory subunit	chr2	-	32011886	32011651	1.75546	0.00220449	lengthened	0.010509	lengthened
WDR91	WD repeat domain 91	chr7	-	135185768	135183839	1.75253	0.000445965	lengthened	0.00271844	lengthened
SRPX2	sushi repeat containing protein X-linked 2	chrX	+	100671077	100671297	1.75031	0.00263451	lengthened	0.0121942	lengthened
CROT	carnitine O-octanoyltransferase	chr7	+	87399478	87399793	1.74993	0.0118862	lengthened	0.0416896	lengthened
USP36	ubiquitin specific peptidase 36	chr17	-	78796889	78795653	1.74845	1.21542e-07	lengthened	1.74942e-06	lengthened
UCK1	uridine-cytidine kinase 1	chr9	-	131524564	131523806	1.74751	2.49626e-13	lengthened	9.05555e-12	lengthened
RPP14	ribonuclease P/MRP subunit p14	chr3	+	58318076	58323419	1.74128	0.00128555	lengthened	0.0067484	lengthened
METTL2A	methyltransferase 2A, tRNA N3-cytidine	chr17	+	62448935	62450093	1.73976	0.000225161	lengthened	0.00151078	lengthened
DNAJC25	DnaJ heat shock protein family (Hsp40) member C25	chr9	+	111653535	111654344	1.73796	0.00682789	lengthened	0.0269373	lengthened
MARCHF3	membrane associated ring-CH-type finger 3	chr5	-	126870247	126869861	1.73733	4.03501e-05	lengthened	0.00033403	lengthened
TUBB	tubulin beta class I	chr6	+	30724576	30725416	1.73529	4.86662e-21	lengthened	3.87765e-19	lengthened
CNST	consortin, connexin sorting protein	chr1	+	246668339	246668581	1.73068	3.69883e-05	lengthened	0.000309647	lengthened
YIPF2	Yip1 domain family member 2	chr19	-	10923041	10922203	1.72847	6.23315e-08	lengthened	9.27077e-07	lengthened
NPLOC4	NPL4 homolog, ubiquitin recognition factor	chr17	-	81558608	81556889	1.72623	1.02912e-21	lengthened	8.50358e-20	lengthened
LMBR1	limb development membrane protein 1	chr7	-	156682940	156682432	1.72115	0.000689036	lengthened	0.00395686	lengthened
LIPH	lipase H	chr3	-	185507046	185506262	1.71681	0.00265395	lengthened	0.0122714	lengthened
NEMP2	nuclear envelope integral membrane protein 2	chr2	-	190508685	190506894	1.71442	0.00236118	lengthened	0.0111041	lengthened
LACTB2	lactamase beta 2	chr8	-	70637834	70637267	1.71181	0.000386813	lengthened	0.00239053	lengthened
SUPT16H	SPT16 homolog, facilitates chromatin remodeling subunit	chr14	-	21352401	21351504	1.70952	2.61288e-06	lengthened	2.89298e-05	lengthened
APOLD1	apolipoprotein L domain containing 1	chr12	+	12791090	12791463	1.70789	0.00861614	lengthened	0.0321717	lengthened
KDELR2	KDEL endoplasmic reticulum protein retention receptor 2	chr7	-	6461747	6461091	1.70749	8.79454e-23	lengthened	8.53071e-21	lengthened
DVL1	dishevelled segment polarity protein 1	chr1	-	1335324	1335279	1.70624	2.17398e-23	lengthened	2.30959e-21	lengthened
DLD	dihydrolipoamide dehydrogenase	chr7	+	107919742	107919964	1.70605	3.06382e-16	lengthened	1.5535e-14	lengthened
DUSP4	dual specificity phosphatase 4	chr8	-	29336542	29336103	1.70316	3.10158e-22	lengthened	2.82434e-20	lengthened
FOXP4	forkhead box P4	chr6	+	41600626	41602383	1.70079	2.0767e-14	lengthened	8.89961e-13	lengthened
PAGR1	PAXIP1 associated glutamate rich protein 1	chr16	+	29820113	29822346	1.69714	9.48273e-12	lengthened	2.78368e-10	lengthened
BCORL1	BCL6 corepressor like 1	chrX	+	130056718	130058066	1.69554	1.55585e-05	lengthened	0.000140816	lengthened
PSME3	proteasome activator subunit 3	chr17	+	42841736	42843239	1.69326	5.48101e-27	lengthened	8.15209e-25	lengthened
CDT1	chromatin licensing and DNA replication factor 1	chr16	+	88808509	88809254	1.69166	9.14792e-09	lengthened	1.60071e-07	lengthened
GINS4	GINS complex subunit 4	chr8	+	41544690	41545026	1.68973	3.29243e-06	lengthened	3.47301e-05	lengthened
DICER1	dicer 1, ribonuclease III	chr14	-	95090325	95086229	1.68778	0.00693096	lengthened	0.0272716	lengthened
MRPL19	mitochondrial ribosomal protein L19	chr2	+	75655730	75655872	1.68294	1.72836e-05	lengthened	0.000153625	lengthened
CD44	CD44 molecule (Indian blood group)	chr11	+	35229468	35230026	1.68198	6.73344e-31	lengthened	1.30629e-28	lengthened
ME3	malic enzyme 3	chr11	-	86441196	86441110	1.6799	7.22977e-08	lengthened	1.06466e-06	lengthened
HACD1	3-hydroxyacyl-CoA dehydratase 1	chr10	-	17590271	17589964	1.67581	1.46836e-07	lengthened	2.07994e-06	lengthened
AMACR	alpha-methylacyl-CoA racemase	chr5	-	33988291	33987173	1.67176	0.0104289	lengthened	0.0376488	lengthened
TMEM168	transmembrane protein 168	chr7	-	112765734	112764520	1.67123	0.00122107	lengthened	0.00647082	lengthened
COQ7	coenzyme Q7, hydroxylase	chr16	+	19079261	19080028	1.67113	1.47883e-05	lengthened	0.00013494	lengthened
CHAF1A	chromatin assembly factor 1 subunit A	chr19	+	4443244	4443396	1.6703	4.13075e-07	lengthened	5.37358e-06	lengthened
TIMP2	TIMP metallopeptidase inhibitor 2	chr17	-	78855544	78852979	1.66314	1.97085e-39	lengthened	6.28137e-37	lengthened
BCL2L11	BCL2 like 11	chr2	+	111164630	111168444	1.66282	0.00203448	lengthened	0.0098565	lengthened
LNPEP	leucyl and cystinyl aminopeptidase	chr5	+	97029035	97037510	1.6619	0.00236167	lengthened	0.0111041	lengthened
RNF111	ring finger protein 111	chr15	+	59095958	59096431	1.65957	0.00554574	lengthened	0.0227227	lengthened
RAB6B	RAB6B, member RAS oncogene family	chr3	-	133828511	133828458	1.65787	0.00162363	lengthened	0.00822322	lengthened
FBRSL1	fibrosin like 1	chr12	+	132584292	132585185	1.65719	1.92415e-09	lengthened	3.72922e-08	lengthened
KLHL42	kelch like family member 42	chr12	+	27798186	27800708	1.65343	9.07092e-14	lengthened	3.55039e-12	lengthened
GXYLT1	glucoside xylosyltransferase 1	chr12	-	42087066	42081848	1.65099	6.85767e-06	lengthened	6.76273e-05	lengthened
STX2	syntaxin 2	chr12	-	130789693	130789604	1.64935	2.51504e-06	lengthened	2.80552e-05	lengthened
RNF114	ring finger protein 114	chr20	+	49952210	49953883	1.64856	1.56457e-12	lengthened	5.02239e-11	lengthened
TMEM242	transmembrane protein 242	chr6	-	157292562	157291772	1.64836	0.00626421	lengthened	0.0250232	lengthened
PTGS1	prostaglandin-endoperoxide synthase 1	chr9	+	122393301	122395702	1.64692	0.00274412	lengthened	0.0126229	lengthened
PID1	phosphotyrosine interaction domain containing 1	chr2	-	229025448	229023995	1.64623	0.00364608	lengthened	0.0160759	lengthened
ST7	suppression of tumorigenicity 7	chr7	+	117230019	117230175	1.64236	0.000430039	lengthened	0.00262884	lengthened
CLDND1	claudin domain containing 1	chr3	-	98516594	98515474	1.63944	0.000153974	lengthened	0.00108707	lengthened
TMEM170A	transmembrane protein 170A	chr16	-	75447135	75445715	1.63856	0.000785955	lengthened	0.00438944	lengthened
CCBE1	collagen and calcium binding EGF domains 1	chr18	-	59435152	59433920	1.6361	0.00728456	lengthened	0.0284372	lengthened
PPP1R3E	protein phosphatase 1 regulatory subunit 3E	chr14	-	23298308	23295921	1.63339	0.000454781	lengthened	0.00275711	lengthened
FMNL3	formin like 3	chr12	-	49644931	49640722	1.63339	7.77483e-11	lengthened	1.9711e-09	lengthened
SMIM13	small integral membrane protein 13	chr6	+	11134764	11138731	1.63201	7.40702e-10	lengthened	1.54628e-08	lengthened
ITCH	itchy E3 ubiquitin protein ligase	chr20	+	34508025	34511392	1.62597	0.000151431	lengthened	0.00107162	lengthened
NLE1	notchless homolog 1	chr17	-	35132071	35131351	1.62469	7.0859e-07	lengthened	8.66226e-06	lengthened
FANCF	FA complementation group F	chr11	-	22624165	22623063	1.62375	0.00351908	lengthened	0.0156085	lengthened
ENPP1	ectonucleotide pyrophosphatase/phosphodiesterase 1	chr6	+	131891209	131895153	1.62174	0.000185868	lengthened	0.00128381	lengthened
UBL4A	ubiquitin like 4A	chrX	-	154483984	154483719	1.62169	1.09753e-22	lengthened	1.02025e-20	lengthened
PLEKHG2	pleckstrin homology and RhoGEF domain containing G2	chr19	+	39425514	39428231	1.62054	0.00721741	lengthened	0.0282244	lengthened
NRF1	nuclear respiratory factor 1	chr7	+	129756014	129756723	1.61916	3.09248e-06	lengthened	3.31698e-05	lengthened
STRN	striatin	chr2	-	36846176	36843802	1.61843	6.72008e-05	lengthened	0.000519671	lengthened
NR1D1	nuclear receptor subfamily 1 group D member 1	chr17	-	40092953	40092794	1.61608	0.000240062	lengthened	0.00159161	lengthened
DYM	dymeclin	chr18	-	49043808	49041475	1.60936	9.08265e-10	lengthened	1.86759e-08	lengthened
HMGN3	high mobility group nucleosomal binding domain 3	chr6	-	79201477	79201247	1.60575	1.55099e-09	lengthened	3.08953e-08	lengthened
SLC25A17	solute carrier family 25 member 17	chr22	-	40770588	40770088	1.60519	1.30971e-11	lengthened	3.79476e-10	lengthened
EFCAB14	EF-hand calcium binding domain 14	chr1	-	46676570	46675161	1.60336	2.59006e-09	lengthened	4.96002e-08	lengthened
ENTR1	endosome associated trafficking regulator 1	chr9	-	136402664	136401923	1.60174	1.37327e-08	lengthened	2.31227e-07	lengthened
PPP4R2	protein phosphatase 4 regulatory subunit 2	chr3	+	73067190	73069197	1.60006	1.00442e-07	lengthened	1.45984e-06	lengthened
COPG2	COPI coat complex subunit gamma 2	chr7	-	130506531	130506241	1.593	0.00128816	lengthened	0.00675413	lengthened
DZIP3	DAZ interacting zinc finger protein 3	chr3	+	108694032	108694838	1.59239	0.0115496	lengthened	0.0408678	lengthened
TLE4	TLE family member 4, transcriptional corepressor	chr9	+	79725497	79726739	1.59237	0.000849006	lengthened	0.00468265	lengthened
CC2D1B	coiled-coil and C2 domain containing 1B	chr1	-	52352545	52350599	1.59079	0.00114944	lengthened	0.00612757	lengthened
RBM3	RNA binding motif protein 3	chrX	+	48578283	48581159	1.58799	1.36086e-11	lengthened	3.91752e-10	lengthened
SGTB	small glutamine rich tetratricopeptide repeat co-chaperone beta	chr5	-	65670072	65665930	1.58535	0.0118278	lengthened	0.0416212	lengthened
NFATC2IP	nuclear factor of activated T cells 2 interacting protein	chr16	+	28964669	28966052	1.58484	8.35301e-07	lengthened	1.01594e-05	lengthened
PINK1	PTEN induced kinase 1	chr1	+	20650738	20651316	1.57947	5.98866e-18	lengthened	3.81734e-16	lengthened
E2F1	E2F transcription factor 1	chr20	-	33676190	33675683	1.57913	1.1237e-18	lengthened	7.48351e-17	lengthened
HDAC5	histone deacetylase 5	chr17	-	44078296	44076753	1.57821	9.89682e-05	lengthened	0.000729911	lengthened
COX20	cytochrome c oxidase assembly factor COX20	chr1	+	244843283	244844763	1.57744	2.25907e-08	lengthened	3.6685e-07	lengthened
RBKS	ribokinase	chr2	-	27781539	27781487	1.57229	0.0111304	lengthened	0.0396678	lengthened
CPSF6	cleavage and polyadenylation specific factor 6	chr12	+	69269670	69269939	1.5694	4.43725e-07	lengthened	5.69339e-06	lengthened
RFC5	replication factor C subunit 5	chr12	+	118031695	118032233	1.56777	2.4708e-07	lengthened	3.3207e-06	lengthened
LYPLAL1	lysophospholipase like 1	chr1	+	219211823	219212857	1.56413	0.0016478	lengthened	0.00830789	lengthened
ERBB2	erb-b2 receptor tyrosine kinase 2	chr17	+	39728575	39728657	1.55967	0.000299513	lengthened	0.00192569	lengthened
CYP2U1	cytochrome P450 family 2 subfamily U member 1	chr4	+	107952267	107953460	1.55914	0.000230772	lengthened	0.00153917	lengthened
SF3B3	splicing factor 3b subunit 3	chr16	+	70572161	70572297	1.55528	3.62234e-11	lengthened	9.67838e-10	lengthened
NIPA1	NIPA magnesium transporter 1	chr15	+	22825462	22829787	1.55103	0.000228113	lengthened	0.001526	lengthened
ARHGEF9	Cdc42 guanine nucleotide exchange factor 9	chrX	-	63637969	63634968	1.54627	0.00505059	lengthened	0.0210614	lengthened
MRFAP1L1	Morf4 family associated protein 1 like 1	chr4	-	6707746	6707704	1.54296	9.27188e-07	lengthened	1.1003e-05	lengthened
NME4	NME/NM23 nucleoside diphosphate kinase 4	chr16	+	400647	400753	1.54258	6.77668e-14	lengthened	2.69978e-12	lengthened
SLC66A2	solute carrier family 66 member 2	chr18	-	79903704	79902466	1.54081	3.94197e-11	lengthened	1.04697e-09	lengthened
PCID2	PCI domain containing 2	chr13	-	113177756	113177612	1.54048	1.80925e-07	lengthened	2.52277e-06	lengthened
ATAD1	ATPase family AAA domain containing 1	chr10	-	87753118	87751852	1.53952	0.000164574	lengthened	0.00115225	lengthened
APH1B	aph-1 homolog B, gamma-secretase subunit	chr15	+	63305913	63309118	1.5391	3.16885e-07	lengthened	4.18325e-06	lengthened
MPZL1	myelin protein zero like 1	chr1	+	167790153	167790821	1.53839	5.24017e-12	lengthened	1.59059e-10	lengthened
DCAF12	DDB1 and CUL4 associated factor 12	chr9	-	34088319	34086413	1.53808	0.000715233	lengthened	0.00407583	lengthened
GEMIN6	gem nuclear organelle associated protein 6	chr2	+	38781962	38785001	1.53704	1.06104e-05	lengthened	0.000100517	lengthened
RNF11	ring finger protein 11	chr1	+	51273102	51273255	1.53636	5.68747e-09	lengthened	1.01918e-07	lengthened
TLE5	TLE family member 5, transcriptional modulator	chr19	-	3053162	3052910	1.53189	6.35508e-31	lengthened	1.28893e-28	lengthened
ELP2	elongator acetyltransferase complex subunit 2	chr18	+	36174648	36177929	1.53166	0.000547657	lengthened	0.00324521	lengthened
POLR2K	RNA polymerase II, I and III subunit K	chr8	+	100153613	100154003	1.52842	6.16115e-10	lengthened	1.33431e-08	lengthened
FAM104A	#N/A	chr17	-	73209435	73207366	1.52758	1.01073e-12	lengthened	3.34064e-11	lengthened
NDUFS1	NADH:ubiquinone oxidoreductase core subunit S1	chr2	-	206123910	206114818	1.52694	1.08408e-05	lengthened	0.000102266	lengthened
CDYL	chromodomain Y like	chr6	+	4954257	4955543	1.52643	4.65198e-07	lengthened	5.88021e-06	lengthened
HSD17B11	hydroxysteroid 17-beta dehydrogenase 11	chr4	-	87336842	87336613	1.52591	9.34114e-06	lengthened	8.98279e-05	lengthened
CTU1	cytosolic thiouridylase subunit 1	chr19	-	51098519	51097607	1.52563	0.000128477	lengthened	0.000926115	lengthened
TMEM183A	transmembrane protein 183A	chr1	+	203023544	203024847	1.52365	1.24426e-10	lengthened	3.01734e-09	lengthened
SNCA	synuclein alpha	chr4	-	89726339	89726060	1.52088	0.0014436	lengthened	0.00742944	lengthened
CSTF1	cleavage stimulation factor subunit 1	chr20	+	56404048	56404253	1.51913	1.77605e-12	lengthened	5.66053e-11	lengthened
PARP11	poly(ADP-ribose) polymerase family member 11	chr12	-	3811969	3808861	1.51912	0.00532022	lengthened	0.0219601	lengthened
SAR1A	secretion associated Ras related GTPase 1A	chr10	-	70152437	70150207	1.51871	1.36276e-12	lengthened	4.40625e-11	lengthened
C1R	complement C1r	chr12	-	7080419	7080220	1.51826	6.0692e-06	lengthened	6.05568e-05	lengthened
TNFRSF10B	TNF receptor superfamily member 10b	chr8	-	23022450	23020138	1.51594	0.000273202	lengthened	0.00177185	lengthened
MFSD11	major facilitator superfamily domain containing 11	chr17	+	76778724	76779253	1.51567	3.82832e-05	lengthened	0.000319717	lengthened
TM9SF4	transmembrane 9 superfamily member 4	chr20	+	32165550	32167254	1.51507	0.000129386	lengthened	0.000931164	lengthened
CHTOP	chromatin target of PRMT1	chr1	+	153645470	153646305	1.51484	2.4511e-14	lengthened	1.03178e-12	lengthened
PDCD11	programmed cell death 11	chr10	+	103445716	103446293	1.51009	1.95141e-07	lengthened	2.67092e-06	lengthened
LRRC14	leucine rich repeat containing 14	chr8	+	144522016	144525171	1.50826	5.8888e-06	lengthened	5.90468e-05	lengthened
ANGPTL2	angiopoietin like 2	chr9	-	127088639	127087349	1.50608	0.000459353	lengthened	0.00277728	lengthened
LRRC57	leucine rich repeat containing 57	chr15	-	42542524	42537831	1.50554	0.00012002	lengthened	0.000873619	lengthened
CENPH	centromere protein H	chr5	+	69209824	69210356	1.50535	5.52642e-05	lengthened	0.000439552	lengthened
COG5	component of oligomeric golgi complex 5	chr7	-	107203328	107202558	1.50463	0.00107997	lengthened	0.00582688	lengthened
SEC22A	SEC22 homolog A, vesicle trafficking protein	chr3	+	123272176	123272365	1.50462	0.00779289	lengthened	0.0299241	lengthened
EXOSC2	exosome component 2	chr9	+	130704159	130704573	1.50422	2.49909e-06	lengthened	2.79473e-05	lengthened
RHEB	Ras homolog, mTORC1 binding	chr7	-	151466710	151466013	1.50162	3.08337e-08	lengthened	4.86148e-07	lengthened
DDX52	DExD-box helicase 52	chr17	-	37613394	37609744	1.50158	1.44843e-05	lengthened	0.000132498	lengthened
SYNJ2BP	synaptojanin 2 binding protein	chr14	-	70371347	70366507	1.49756	5.41947e-05	lengthened	0.000431815	lengthened
SOAT1	sterol O-acyltransferase 1	chr1	+	179355317	179358677	1.49202	7.39331e-10	lengthened	1.54628e-08	lengthened
IQGAP1	IQ motif containing GTPase activating protein 1	chr15	+	90501552	90502238	1.49196	8.55045e-20	lengthened	6.05589e-18	lengthened
RC3H2	ring finger and CCCH-type domains 2	chr9	-	122849453	122844560	1.49173	0.000207778	lengthened	0.00141043	lengthened
RIF1	replication timing regulatory factor 1	chr2	+	151477336	151482169	1.48442	5.5985e-05	lengthened	0.000443704	lengthened
BHLHE40	basic helix-loop-helix family member e40	chr3	+	4983773	4985178	1.48216	0.000814158	lengthened	0.004524	lengthened
RMND5B	required for meiotic nuclear division 5 homolog B	chr5	+	178148565	178150565	1.48016	0.000347055	lengthened	0.00217494	lengthened
ZNF518B	zinc finger protein 518B	chr4	-	10442716	10439881	1.47431	0.00389853	lengthened	0.016971	lengthened
OXCT1	3-oxoacid CoA-transferase 1	chr5	-	41731532	41730066	1.47305	1.75569e-05	lengthened	0.000155434	lengthened
VPS35L	VPS35 endosomal protein sorting factor like	chr16	+	19700684	19701122	1.47092	6.8658e-06	lengthened	6.76273e-05	lengthened
CDKN2A	cyclin dependent kinase inhibitor 2A	chr9	-	21968005	21967757	1.46737	2.7074e-05	lengthened	0.00023187	lengthened
SLC7A6	solute carrier family 7 member 6	chr16	+	68299012	68301819	1.4642	0.00742175	lengthened	0.0288717	lengthened
MRPS25	mitochondrial ribosomal protein S25	chr3	-	15052209	15050840	1.46274	1.50939e-07	lengthened	2.12457e-06	lengthened
CGGBP1	CGG triplet repeat binding protein 1	chr3	-	88055415	88052016	1.46177	2.54928e-06	lengthened	2.83663e-05	lengthened
GIT2	GIT ArfGAP 2	chr12	-	109932619	109929804	1.46046	4.379e-06	lengthened	4.54398e-05	lengthened
TIA1	TIA1 cytotoxic granule associated RNA binding protein	chr2	-	70210206	70209446	1.4599	0.00288143	lengthened	0.0131327	lengthened
KIF2A	kinesin family member 2A	chr5	+	62386382	62391023	1.45972	1.18224e-05	lengthened	0.000110128	lengthened
TMEM50B	transmembrane protein 50B	chr21	-	33450601	33449142	1.45866	0.00177376	lengthened	0.00882331	lengthened
FAM120B	family with sequence similarity 120 member B	chr6	+	170405077	170406812	1.45612	0.000140961	lengthened	0.000999952	lengthened
VPS13D	vacuolar protein sorting 13 homolog D	chr1	+	12510361	12512043	1.45325	0.000440752	lengthened	0.00269033	lengthened
NFYC	nuclear transcription factor Y subunit gamma	chr1	+	40771106	40771601	1.45305	7.27574e-08	lengthened	1.06791e-06	lengthened
DRG2	developmentally regulated GTP binding protein 2	chr17	+	18107359	18107969	1.45018	5.17475e-10	lengthened	1.12633e-08	lengthened
CYP4V2	cytochrome P450 family 4 subfamily V member 2	chr4	+	186210812	186213008	1.44633	0.010402	lengthened	0.037582	lengthened
CYBRD1	cytochrome b reductase 1	chr2	+	171555038	171558133	1.44435	0.00319118	lengthened	0.0142962	lengthened
PPP1R14B	protein phosphatase 1 regulatory inhibitor subunit 14B	chr11	-	64244548	64244485	1.44364	1.01053e-10	lengthened	2.50498e-09	lengthened
SMURF1	SMAD specific E3 ubiquitin protein ligase 1	chr7	-	99030308	99027441	1.44363	0.000160949	lengthened	0.00112994	lengthened
ZNF134	zinc finger protein 134	chr19	+	57621924	57624729	1.44355	5.05558e-05	lengthened	0.000407991	lengthened
GPR137B	G protein-coupled receptor 137B	chr1	+	236208448	236208906	1.44322	0.00961144	lengthened	0.0353555	lengthened
GRPEL1	#N/A	chr4	-	7060529	7060055	1.44319	2.03802e-09	lengthened	3.91968e-08	lengthened
PLEKHF2	pleckstrin homology and FYVE domain containing 2	chr8	+	95155483	95156684	1.43768	0.011856	lengthened	0.041622	lengthened
HEXIM1	HEXIM P-TEFb complex subunit 1	chr17	+	45150649	45152096	1.43425	0.000379257	lengthened	0.00235034	lengthened
SLC6A8	solute carrier family 6 member 8	chrX	+	153695403	153695953	1.43367	0.00018964	lengthened	0.00130583	lengthened
MAPK13	mitogen-activated protein kinase 13	chr6	+	36140050	36144519	1.42373	3.2665e-07	lengthened	4.29944e-06	lengthened
ACSL5	acyl-CoA synthetase long chain family member 5	chr10	+	112427430	112428375	1.41884	3.6498e-12	lengthened	1.12313e-10	lengthened
IKBKB	inhibitor of nuclear factor kappa B kinase subunit beta	chr8	+	42331606	42331904	1.41518	1.68504e-06	lengthened	1.92786e-05	lengthened
COL5A2	collagen type V alpha 2 chain	chr2	-	189033781	189032515	1.41456	6.53274e-05	lengthened	0.000506061	lengthened
HGSNAT	heparan-alpha-glucosaminide N-acetyltransferase	chr8	+	43201823	43202826	1.4115	4.44039e-07	lengthened	5.69339e-06	lengthened
SRSF6	serine and arginine rich splicing factor 6	chr20	+	43461552	43463602	1.40582	1.28951e-14	lengthened	5.69682e-13	lengthened
KLHDC2	kelch domain containing 2	chr14	+	49783186	49785888	1.40479	0.00541663	lengthened	0.0223373	lengthened
BNIP2	BCL2 interacting protein 2	chr15	-	59662865	59659146	1.40315	8.58704e-07	lengthened	1.03182e-05	lengthened
UFM1	ubiquitin fold modifier 1	chr13	+	38360815	38363000	1.40265	0.000327492	lengthened	0.00207567	lengthened
FRAT2	FRAT regulator of WNT signaling pathway 2	chr10	-	97333468	97332498	1.39875	0.000447684	lengthened	0.00272519	lengthened
JPT2	Jupiter microtubule associated homolog 2	chr16	+	1701426	1702051	1.39691	7.02739e-07	lengthened	8.63808e-06	lengthened
CCNJL	cyclin J like	chr5	-	160252795	160251653	1.39286	4.29018e-05	lengthened	0.000351889	lengthened
TECPR2	tectonin beta-propeller repeat containing 2	chr14	+	102500174	102502472	1.39197	0.000247267	lengthened	0.00163211	lengthened
LAMP1	lysosomal associated membrane protein 1	chr13	+	113323426	113323671	1.39159	9.52542e-24	lengthened	1.11849e-21	lengthened
TMEM30A	transmembrane protein 30A	chr6	-	75253615	75252927	1.38887	4.56376e-08	lengthened	7.02189e-07	lengthened
MSANTD3	Myb/SANT DNA binding domain containing 3	chr9	+	100451229	100451732	1.38352	6.08011e-06	lengthened	6.05568e-05	lengthened
GNG2	G protein subunit gamma 2	chr14	+	51967413	51969794	1.37857	1.61069e-05	lengthened	0.000144897	lengthened
COA3	cytochrome c oxidase assembly factor 3	chr17	-	42797866	42797635	1.37711	1.85375e-11	lengthened	5.20216e-10	lengthened
ISG20	interferon stimulated exonuclease gene 20	chr15	+	88655622	88655649	1.37655	6.5153e-05	lengthened	0.000506061	lengthened
SPTBN2	spectrin beta, non-erythrocytic 2	chr11	-	66685244	66682498	1.37599	0.00417064	lengthened	0.0179801	lengthened
SLC9A7	solute carrier family 9 member A7	chrX	-	46606674	46599472	1.37598	1.92884e-06	lengthened	2.18995e-05	lengthened
TIMM10B	translocase of inner mitochondrial membrane 10B	chr11	+	6483057	6484680	1.37572	7.57825e-13	lengthened	2.54242e-11	lengthened
SC5D	sterol-C5-desaturase	chr11	+	121308630	121313404	1.37376	0.000258368	lengthened	0.00169535	lengthened
RARA	retinoic acid receptor alpha	chr17	+	40356795	40357642	1.37336	2.88419e-06	lengthened	3.11605e-05	lengthened
SEPTIN2	septin 2	chr2	+	241352551	241354024	1.37097	5.0562e-12	lengthened	1.54526e-10	lengthened
AMOTL2	angiomotin like 2	chr3	-	134355881	134355348	1.37053	0.0035289	lengthened	0.015621	lengthened
MAIP1	matrix AAA peptidase interacting protein 1	chr2	+	199963982	199964116	1.36843	0.00193101	lengthened	0.00948918	lengthened
PRKCD	protein kinase C delta	chr3	+	53192540	53192715	1.36763	0.00163522	lengthened	0.00826313	lengthened
RNF24	ring finger protein 24	chr20	-	3933090	3931424	1.36724	3.59487e-11	lengthened	9.66285e-10	lengthened
METRN	meteorin, glial cell differentiation regulator	chr16	+	717478	719654	1.36709	5.46485e-07	lengthened	6.79225e-06	lengthened
SEC14L2	SEC14 like lipid binding 2	chr22	+	30423839	30424601	1.36626	1.11178e-05	lengthened	0.000104218	lengthened
SMAP1	small ArfGAP 1	chr6	+	70861166	70861985	1.3634	1.20033e-08	lengthened	2.04423e-07	lengthened
CAMSAP1	calmodulin regulated spectrin associated protein 1	chr9	-	135810427	135809582	1.36253	1.71377e-06	lengthened	1.95571e-05	lengthened
POMT2	protein O-mannosyltransferase 2	chr14	-	77276985	77274958	1.36199	3.19172e-06	lengthened	3.39083e-05	lengthened
RALA	RAS like proto-oncogene A	chr7	+	39706307	39708116	1.35907	1.88486e-07	lengthened	2.60379e-06	lengthened
LGALSL	galectin like	chr2	+	64458658	64461377	1.3588	0.000113335	lengthened	0.000830375	lengthened
VPS35	VPS35 retromer complex component	chr16	-	46660283	46660236	1.35677	1.88087e-09	lengthened	3.66568e-08	lengthened
CBR4	carbonyl reductase 4	chr4	-	168989997	168987593	1.35331	0.000304523	lengthened	0.00194754	lengthened
SPTSSA	serine palmitoyltransferase small subunit A	chr14	-	34434173	34432948	1.35291	1.0975e-10	lengthened	2.70554e-09	lengthened
KHNYN	KH and NYN domain containing	chr14	+	24438403	24441334	1.34991	4.55674e-07	lengthened	5.79265e-06	lengthened
ACER3	alkaline ceramidase 3	chr11	+	77020572	77024271	1.34916	0.000977134	lengthened	0.00533004	lengthened
MIEF1	mitochondrial elongation factor 1	chr22	+	39515772	39517273	1.34716	9.25043e-11	lengthened	2.30589e-09	lengthened
GPRC5A	G protein-coupled receptor class C group 5 member A	chr12	+	12913658	12917935	1.34681	2.89461e-20	lengthened	2.11733e-18	lengthened
MKLN1	muskelin 1	chr7	+	131487962	131496631	1.34533	0.000181166	lengthened	0.00125328	lengthened
DAZAP1	DAZ associated protein 1	chr19	+	1435145	1435681	1.3427	7.31466e-16	lengthened	3.62645e-14	lengthened
FBXO42	F-box protein 42	chr1	-	16250655	16246842	1.3419	0.000831634	lengthened	0.00459251	lengthened
SLC39A11	solute carrier family 39 member 11	chr17	-	72647472	72645950	1.34125	0.00462884	lengthened	0.0197079	lengthened
FKBP3	FKBP prolyl isomerase 3	chr14	-	45116047	45115903	1.33638	0.000246819	lengthened	0.00163157	lengthened
TCEAL8	transcription elongation factor A like 8	chrX	-	103253587	103252996	1.33537	3.32025e-07	lengthened	4.35734e-06	lengthened
CAST	calpastatin	chr5	+	96772813	96774679	1.33494	8.77219e-11	lengthened	2.19896e-09	lengthened
BTF3L4	basic transcription factor 3 like 4	chr1	+	52086984	52088391	1.33342	1.9457e-07	lengthened	2.67092e-06	lengthened
SLC2A3	solute carrier family 2 member 3	chr12	-	7920544	7919231	1.33282	6.60407e-06	lengthened	6.5483e-05	lengthened
STK11	serine/threonine kinase 11	chr19	+	1228094	1228430	1.32677	3.90925e-05	lengthened	0.000324825	lengthened
PKNOX1	PBX/knotted 1 homeobox 1	chr21	+	43030922	43033577	1.32589	0.000409709	lengthened	0.00252503	lengthened
APP	amyloid beta precursor protein	chr21	-	25880808	25880554	1.32355	8.78547e-05	lengthened	0.000652259	lengthened
GPT2	glutamic--pyruvic transaminase 2	chr16	+	46929431	46931288	1.32019	2.76639e-10	lengthened	6.29778e-09	lengthened
EIF1AX	eukaryotic translation initiation factor 1A X-linked	chrX	-	20127237	20125979	1.31795	1.6048e-10	lengthened	3.82921e-09	lengthened
TAF8	TATA-box binding protein associated factor 8	chr6	+	42080886	42083272	1.31492	0.0131639	lengthened	0.0451838	lengthened
CNOT8	CCR4-NOT transcription complex subunit 8	chr5	+	154875779	154876791	1.31195	0.000693848	lengthened	0.00397937	lengthened
CALM3	calmodulin 3	chr19	+	46609303	46610781	1.31074	1.00903e-14	lengthened	4.5942e-13	lengthened
ANAPC16	anaphase promoting complex subunit 16	chr10	+	72233294	72233826	1.30948	5.02736e-11	lengthened	1.30419e-09	lengthened
SYF2	SYF2 pre-mRNA splicing factor	chr1	-	25223111	25222688	1.30817	1.41296e-06	lengthened	1.63333e-05	lengthened
SPSB1	splA/ryanodine receptor domain and SOCS box containing 1	chr1	+	9367864	9369529	1.30803	1.11007e-05	lengthened	0.000104218	lengthened
RIOX2	ribosomal oxygenase 2	chr3	-	97944795	97944251	1.30624	0.0146635	lengthened	0.049047	lengthened
RNASEH2A	ribonuclease H2 subunit A	chr19	+	12813526	12813638	1.30608	1.78504e-14	lengthened	7.73285e-13	lengthened
PRPSAP1	phosphoribosyl pyrophosphate synthetase associated protein 1	chr17	-	76310933	76309870	1.30573	0.0124222	lengthened	0.043101	lengthened
AK1	adenylate kinase 1	chr9	-	127867840	127866492	1.30495	9.33394e-12	lengthened	2.75815e-10	lengthened
PTPRA	protein tyrosine phosphatase receptor type A	chr20	+	3038358	3038668	1.30441	0.000330163	lengthened	0.00208963	lengthened
ENTPD4	ectonucleoside triphosphate diphosphohydrolase 4	chr8	-	23432354	23429163	1.30378	0.00425977	lengthened	0.0182761	lengthened
MYLK	myosin light chain kinase	chr3	-	123612537	123612311	1.30339	8.03557e-05	lengthened	0.000605278	lengthened
OGA	O-GlcNAcase	chr10	-	101785763	101784452	1.30315	9.58886e-06	lengthened	9.20118e-05	lengthened
HMGB1	high mobility group box 1	chr13	-	30460896	30459853	1.30148	1.44528e-07	lengthened	2.05377e-06	lengthened
ABCF2	ATP binding cassette subfamily F member 2	chr7	-	151213511	151212489	1.29784	9.33192e-08	lengthened	1.36075e-06	lengthened
SLC38A2	solute carrier family 38 member 2	chr12	-	46358482	46358189	1.29665	1.1994e-05	lengthened	0.000111263	lengthened
FAR2	fatty acyl-CoA reductase 2	chr12	+	29334072	29335609	1.29614	0.0143111	lengthened	0.0481932	lengthened
NAP1L1	nucleosome assembly protein 1 like 1	chr12	-	76047598	76047445	1.29583	8.55477e-22	lengthened	7.20215e-20	lengthened
RFC1	replication factor C subunit 1	chr4	-	39288217	39287456	1.29302	0.000609018	lengthened	0.00356619	lengthened
MGAT2	alpha-1,6-mannosyl-glycoprotein 2-beta-N-acetylglucosaminyltransferase	chr14	+	49622699	49623319	1.29155	0.000120933	lengthened	0.000878033	lengthened
CISD3	CDGSH iron sulfur domain 3	chr17	+	38733691	38734526	1.29104	1.36426e-05	lengthened	0.000125253	lengthened
EPCAM	epithelial cell adhesion molecule	chr2	+	47386914	47387018	1.28973	0.000130915	lengthened	0.000940647	lengthened
HARBI1	harbinger transposase derived 1	chr11	-	46603323	46602862	1.28746	0.00634274	lengthened	0.0253142	lengthened
PGRMC2	progesterone receptor membrane component 2	chr4	-	128270144	128269244	1.28691	7.41605e-10	lengthened	1.54628e-08	lengthened
HSD17B4	hydroxysteroid 17-beta dehydrogenase 4	chr5	+	119542252	119542332	1.28602	4.6781e-05	lengthened	0.000382302	lengthened
PSME4	proteasome activator subunit 4	chr2	-	53864870	53864071	1.28545	2.71858e-05	lengthened	0.000232381	lengthened
UBFD1	ubiquitin family domain containing 1	chr16	+	23570858	23574387	1.28462	2.4735e-05	lengthened	0.000212654	lengthened
SLC6A6	solute carrier family 6 member 6	chr3	+	14487461	14489347	1.28178	0.00315791	lengthened	0.0141614	lengthened
TAF12	TATA-box binding protein associated factor 12	chr1	-	28603355	28603099	1.27841	0.00449385	lengthened	0.0191698	lengthened
ATG12	autophagy related 12	chr5	-	115831580	115831483	1.27723	0.000713029	lengthened	0.00406846	lengthened
NUAK2	NUAK family kinase 2	chr1	-	205302222	205302065	1.27513	0.0150235	lengthened	0.0499949	lengthened
LTA4H	leukotriene A4 hydrolase	chr12	-	96000885	96000831	1.27305	2.8404e-06	lengthened	3.08367e-05	lengthened
RDH10	retinol dehydrogenase 10	chr8	+	73324561	73325279	1.27115	0.00892582	lengthened	0.0332446	lengthened
KPNA2	karyopherin subunit alpha 2	chr17	+	68046630	68046836	1.26731	7.16143e-10	lengthened	1.51442e-08	lengthened
TNFAIP1	TNF alpha induced protein 1	chr17	+	28345079	28345314	1.26681	3.77629e-06	lengthened	3.95535e-05	lengthened
ILF3	interleukin enhancer binding factor 3	chr19	+	10689847	10692398	1.26516	2.36925e-13	lengthened	8.73686e-12	lengthened
C6orf89	chromosome 6 open reading frame 89	chr6	+	36924555	36928962	1.26421	2.22283e-10	lengthened	5.08629e-09	lengthened
MAP3K7	mitogen-activated protein kinase kinase kinase 7	chr6	-	90515695	90513582	1.2632	2.49488e-05	lengthened	0.00021408	lengthened
ALG3	ALG3 alpha-1,3- mannosyltransferase	chr3	-	184242425	184242332	1.25905	1.27424e-08	lengthened	2.16185e-07	lengthened
GPN2	GPN-loop GTPase 2	chr1	-	26879382	26876133	1.25604	1.38931e-07	lengthened	1.98506e-06	lengthened
CILK1	ciliogenesis associated kinase 1	chr6	-	53004339	53001308	1.25452	0.00262219	lengthened	0.0121497	lengthened
OGT	O-linked N-acetylglucosamine (GlcNAc) transferase	chrX	+	71574351	71575890	1.25407	6.10635e-06	lengthened	6.06827e-05	lengthened
S100B	S100 calcium binding protein B	chr21	-	46599197	46598955	1.25237	2.91418e-11	lengthened	7.9287e-10	lengthened
POU2F2	POU class 2 homeobox 2	chr19	-	42088517	42087615	1.25174	5.93219e-05	lengthened	0.000466833	lengthened
KIF13A	kinesin family member 13A	chr6	-	17759334	17759249	1.24697	2.03629e-05	lengthened	0.000176777	lengthened
SREBF2	sterol regulatory element binding transcription factor 2	chr22	+	41906369	41907304	1.24531	0.000765046	lengthened	0.00431015	lengthened
SORBS1	sorbin and SH3 domain containing 1	chr10	-	95312622	95311774	1.24498	0.0138286	lengthened	0.04703	lengthened
NUDT21	nudix hydrolase 21	chr16	-	56432625	56429137	1.24138	9.82654e-06	lengthened	9.38887e-05	lengthened
SSX2IP	SSX family member 2 interacting protein	chr1	-	84647341	84646030	1.24122	0.0136357	lengthened	0.0465157	lengthened
CALCOCO1	calcium binding and coiled-coil domain 1	chr12	-	53711159	53711119	1.24013	0.0150254	lengthened	0.0499949	lengthened
ZNF326	zinc finger protein 326	chr1	+	90028222	90028535	1.23819	0.00113631	lengthened	0.00607941	lengthened
B3GALT5	beta-1,3-galactosyltransferase 5	chr21	+	39665991	39673136	1.23773	0.00571197	lengthened	0.0232332	lengthened
SEPHS1	selenophosphate synthetase 1	chr10	-	13319062	13318975	1.23656	2.48402e-13	lengthened	9.05555e-12	lengthened
OSBPL9	oxysterol binding protein like 9	chr1	+	51788088	51788397	1.23562	0.00670584	lengthened	0.0265732	lengthened
DLGAP4	DLG associated protein 4	chr20	+	36527094	36528632	1.23477	5.01397e-07	lengthened	6.30207e-06	lengthened
TACR2	tachykinin receptor 2	chr10	-	69404672	69404487	1.23416	0.0130059	lengthened	0.0447779	lengthened
AP3D1	adaptor related protein complex 3 subunit delta 1	chr19	-	2101052	2100995	1.23178	2.83073e-11	lengthened	7.7489e-10	lengthened
CSDE1	cold shock domain containing E1	chr1	-	114717295	114716917	1.23024	4.51599e-17	lengthened	2.55067e-15	lengthened
POLR1A	RNA polymerase I subunit A	chr2	-	86026330	86020219	1.22922	0.00123106	lengthened	0.00650826	lengthened
AGPAT3	1-acylglycerol-3-phosphate O-acyltransferase 3	chr21	+	43984671	43986534	1.22845	6.01832e-15	lengthened	2.79727e-13	lengthened
NDFIP2	Nedd4 family interacting protein 2	chr13	+	79552922	79554086	1.22721	0.00753102	lengthened	0.029195	lengthened
FAM98B	family with sequence similarity 98 member B	chr15	+	38485083	38486213	1.22666	0.0106722	lengthened	0.0383099	lengthened
FCMR	Fc mu receptor	chr1	-	206904372	206903868	1.22613	0.000699507	lengthened	0.00400154	lengthened
HEBP2	heme binding protein 2	chr6	+	138413151	138413445	1.22466	0.000503625	lengthened	0.00300669	lengthened
AP5B1	adaptor related protein complex 5 subunit beta 1	chr11	-	65777621	65773899	1.22412	1.50431e-05	lengthened	0.000136792	lengthened
OTULIN	OTU deubiquitinase with linear linkage specificity	chr5	+	14694843	14698600	1.22048	0.000738746	lengthened	0.0041831	lengthened
COX19	cytochrome c oxidase assembly factor COX19	chr7	-	968991	966167	1.21773	0.000588289	lengthened	0.00346299	lengthened
TBX3	T-box transcription factor 3	chr12	-	114670940	114670255	1.21513	0.00111281	lengthened	0.00597519	lengthened
SNAPC1	small nuclear RNA activating complex polypeptide 1	chr14	+	61795481	61796427	1.21363	0.00288118	lengthened	0.0131327	lengthened
ATP6V1C1	ATPase H+ transporting V1 subunit C1	chr8	+	103069283	103073052	1.21335	5.61261e-06	lengthened	5.64042e-05	lengthened
SRSF1	serine and arginine rich splicing factor 1	chr17	-	58003494	58003362	1.21064	1.87674e-08	lengthened	3.10149e-07	lengthened
DNAJB12	DnaJ heat shock protein family (Hsp40) member B12	chr10	-	72334507	72332864	1.2096	5.00116e-05	lengthened	0.00040573	lengthened
LRATD2	LRAT domain containing 2	chr8	-	126552954	126552543	1.20905	0.00114383	lengthened	0.00611227	lengthened
COL5A1	collagen type V alpha 1 chain	chr9	+	134842906	134844545	1.2078	2.60526e-07	lengthened	3.48807e-06	lengthened
VAV2	vav guanine nucleotide exchange factor 2	chr9	-	133762310	133761895	1.20765	5.09063e-05	lengthened	0.000409775	lengthened
TBC1D24	TBC1 domain family member 24	chr16	+	2502858	2505726	1.20697	0.00407794	lengthened	0.0176173	lengthened
MCMBP	minichromosome maintenance complex binding protein	chr10	-	119831201	119829791	1.20557	0.0131643	lengthened	0.0451838	lengthened
PRPF38A	pre-mRNA processing factor 38A	chr1	+	52417020	52418178	1.20327	1.97558e-08	lengthened	3.25278e-07	lengthened
GDF11	growth differentiation factor 11	chr12	+	55751851	55753769	1.20165	0.00831994	lengthened	0.0312225	lengthened
MTRF1L	mitochondrial translation release factor 1 like	chr6	-	152988073	152987363	1.19934	0.000465124	lengthened	0.00280633	lengthened
TMEM87B	transmembrane protein 87B	chr2	+	112117394	112119312	1.1985	0.000506345	lengthened	0.00301644	lengthened
DLG3	discs large MAGUK scaffold protein 3	chrX	+	70504365	70505487	1.19672	0.000190118	lengthened	0.0013071	lengthened
QSOX2	quiescin sulfhydryl oxidase 2	chr9	-	136207488	136206339	1.19666	0.000119989	lengthened	0.000873619	lengthened
KLHL26	kelch like family member 26	chr19	+	18670492	18671713	1.19246	0.000479593	lengthened	0.00288089	lengthened
SYAP1	synapse associated protein 1	chrX	+	16760433	16761209	1.18625	7.72036e-09	lengthened	1.36699e-07	lengthened
IMP4	IMP U3 small nucleolar ribonucleoprotein 4	chr2	+	130346624	130347809	1.18546	2.00876e-10	lengthened	4.66827e-09	lengthened
SZRD1	SUZ RNA binding domain containing 1	chr1	+	16396366	16398144	1.18538	1.49779e-07	lengthened	2.11492e-06	lengthened
AVL9	AVL9 cell migration associated	chr7	+	32584167	32588711	1.18316	0.000264394	lengthened	0.00172727	lengthened
HBS1L	HBS1 like translational GTPase	chr6	-	134965020	134964633	1.18006	0.00470715	lengthened	0.0199841	lengthened
TOPBP1	DNA topoisomerase II binding protein 1	chr3	-	133601039	133600653	1.17841	0.00167011	lengthened	0.00839193	lengthened
MEAK7	MTOR associated protein, eak-7 homolog	chr16	-	84479641	84478075	1.17202	8.3561e-07	lengthened	1.01594e-05	lengthened
AP2A2	adaptor related protein complex 2 subunit alpha 2	chr11	+	1010919	1012239	1.17122	1.07135e-08	lengthened	1.8386e-07	lengthened
UBAP1	ubiquitin associated protein 1	chr9	+	34252439	34252522	1.16798	2.10169e-06	lengthened	2.36215e-05	lengthened
MCUR1	mitochondrial calcium uniporter regulator 1	chr6	-	13790789	13786744	1.1677	0.00386164	lengthened	0.0168268	lengthened
SMAD4	SMAD family member 4	chr18	+	51079776	51085039	1.16769	0.000140376	lengthened	0.000999952	lengthened
TMEM248	transmembrane protein 248	chr7	+	66956152	66958550	1.16377	4.81168e-06	lengthened	4.92522e-05	lengthened
CASKIN2	CASK interacting protein 2	chr17	-	75500439	75500262	1.16353	0.0112399	lengthened	0.0399938	lengthened
TBC1D1	TBC1 domain family member 1	chr4	+	38137619	38139170	1.16279	1.0667e-07	lengthened	1.54533e-06	lengthened
OSTC	oligosaccharyltransferase complex non-catalytic subunit	chr4	+	108667588	108667818	1.16239	0.00210114	lengthened	0.0100965	lengthened
USP8	ubiquitin specific peptidase 8	chr15	+	50499774	50501082	1.16111	0.0066292	lengthened	0.0262929	lengthened
CENPO	centromere protein O	chr2	+	24819915	24822375	1.15969	0.00323492	lengthened	0.0144631	lengthened
RPL7	ribosomal protein L7	chr8	-	73290638	73290270	1.15795	0.004002	lengthened	0.0173368	lengthened
SIRT3	sirtuin 3	chr11	-	216139	215428	1.15367	0.00566295	lengthened	0.0231167	lengthened
UBE2K	ubiquitin conjugating enzyme E2 K	chr4	+	39778628	39782725	1.15169	2.98026e-08	lengthened	4.74926e-07	lengthened
C12orf29	#N/A	chr12	+	88048455	88050159	1.14902	0.00753891	lengthened	0.0292002	lengthened
MED17	mediator complex subunit 17	chr11	+	93812398	93813288	1.14759	0.00228029	lengthened	0.0107896	lengthened
EXOSC6	exosome component 6	chr16	-	70250231	70246781	1.14592	6.65318e-10	lengthened	1.41364e-08	lengthened
UBR2	ubiquitin protein ligase E3 component n-recognin 2	chr6	+	42691282	42693504	1.14466	9.04231e-05	lengthened	0.000669101	lengthened
N4BP1	NEDD4 binding protein 1	chr16	-	48542513	48538728	1.14414	1.61008e-05	lengthened	0.000144897	lengthened
MED14	mediator complex subunit 14	chrX	-	40651279	40649545	1.14277	5.05646e-05	lengthened	0.000407991	lengthened
EFHD2	EF-hand domain family member D2	chr1	+	15430208	15430338	1.13399	2.5452e-12	lengthened	7.94174e-11	lengthened
SPOPL	speckle type BTB/POZ protein like	chr2	+	138570387	138573230	1.13391	0.00200945	lengthened	0.00979906	lengthened
IRF1	interferon regulatory factor 1	chr5	-	132483079	132482688	1.13367	0.00568286	lengthened	0.023157	lengthened
HMGB3	high mobility group box 3	chrX	+	150988765	150990766	1.13054	9.0943e-07	lengthened	1.0821e-05	lengthened
IVNS1ABP	influenza virus NS1A binding protein	chr1	-	185297766	185296392	1.12958	1.76466e-05	lengthened	0.000155919	lengthened
STAG1	STAG1 cohesin complex component	chr3	-	136337402	136336237	1.12631	0.0052129	lengthened	0.0216171	lengthened
BRAT1	BRCA1 associated ATM activator 1	chr7	-	2537881	2537853	1.12487	2.46353e-05	lengthened	0.000212206	lengthened
DEDD	death effector domain containing	chr1	-	161121649	161121332	1.12342	0.000140634	lengthened	0.000999952	lengthened
NELFA	negative elongation factor complex member A	chr4	-	1983041	1982726	1.12058	1.29588e-05	lengthened	0.000119715	lengthened
NOL3	nucleolar protein 3	chr16	+	67175192	67175721	1.11622	0.00345164	lengthened	0.0153246	lengthened
ARIH1	ariadne RBR E3 ubiquitin protein ligase 1	chr15	+	72583992	72586554	1.11541	0.000766256	lengthened	0.00431152	lengthened
NIPSNAP3A	nipsnap homolog 3A	chr9	+	104759580	104760118	1.11393	0.00124325	lengthened	0.00656494	lengthened
TGFBR1	transforming growth factor beta receptor 1	chr9	+	99153647	99154081	1.11285	0.00785446	lengthened	0.0300571	lengthened
CIBAR1	CBY1 interacting BAR domain containing 1	chr8	+	93728441	93729250	1.11173	0.000156833	lengthened	0.00110377	lengthened
ZNF526	zinc finger protein 526	chr19	+	42227052	42228215	1.11058	0.000609905	lengthened	0.00356671	lengthened
FGD1	FYVE, RhoGEF and PH domain containing 1	chrX	-	54445909	54445456	1.10819	0.00681739	lengthened	0.026934	lengthened
EXOC2	exocyst complex component 2	chr6	-	486103	485156	1.1073	0.000127992	lengthened	0.000924111	lengthened
PSD4	pleckstrin and Sec7 domain containing 4	chr2	+	113202912	113205755	1.10571	0.00208405	lengthened	0.0100421	lengthened
GBE1	1,4-alpha-glucan branching enzyme 1	chr3	-	81489857	81489707	1.10422	5.62818e-07	lengthened	6.97582e-06	lengthened
RAB27A	RAB27A, member RAS oncogene family	chr15	-	55205351	55202969	1.10315	8.04415e-05	lengthened	0.000605278	lengthened
MSRB3	methionine sulfoxide reductase B3	chr12	+	65463393	65464446	1.10204	1.17085e-06	lengthened	1.36405e-05	lengthened
DNAJC5	DnaJ heat shock protein family (Hsp40) member C5	chr20	+	63935286	63936008	1.10062	2.15865e-12	lengthened	6.83112e-11	lengthened
ST20-MTHFS	ST20-MTHFS readthrough	chr15	-	79845042	79844978	1.09946	1.69474e-05	lengthened	0.000151238	lengthened
SLC25A46	solute carrier family 25 member 46	chr5	+	110762782	110765174	1.0977	0.00131553	lengthened	0.00686535	lengthened
NSUN4	NOP2/Sun RNA methyltransferase 4	chr1	+	46362190	46365018	1.09767	0.00165608	lengthened	0.00834023	lengthened
ALDH1B1	aldehyde dehydrogenase 1 family member B1	chr9	+	38397450	38398658	1.0975	1.66496e-08	lengthened	2.77203e-07	lengthened
PCM1	pericentriolar material 1	chr8	+	18027755	18029946	1.09688	0.000301436	lengthened	0.00193248	lengthened
PSMD12	proteasome 26S subunit, non-ATPase 12	chr17	-	67340777	67340504	1.09662	9.0233e-06	lengthened	8.69588e-05	lengthened
KATNA1	katanin catalytic subunit A1	chr6	-	149594969	149594877	1.09637	0.00298188	lengthened	0.0134858	lengthened
AP1S2	adaptor related protein complex 1 subunit sigma 2	chrX	-	15826073	15825808	1.09268	2.18337e-12	lengthened	6.86072e-11	lengthened
RFT1	RFT1 homolog	chr3	-	53091650	53088487	1.08917	0.00407858	lengthened	0.0176173	lengthened
MYO10	myosin X	chr5	-	16665304	16661908	1.0879	3.88117e-06	lengthened	4.05569e-05	lengthened
SKIL	SKI like proto-oncogene	chr3	+	170393160	170396828	1.08629	0.00576605	lengthened	0.0233892	lengthened
SNX2	sorting nexin 2	chr5	+	122829755	122830105	1.0862	6.95309e-05	lengthened	0.000533988	lengthened
CCPG1	cell cycle progression 1	chr15	-	55358841	55355240	1.08495	0.00809016	lengthened	0.0305684	lengthened
PAX8	paired box 8	chr2	-	113217363	113215998	1.08304	0.0116792	lengthened	0.0412937	lengthened
MEMO1	mediator of cell motility 1	chr2	-	31867812	31867215	1.083	0.00473952	lengthened	0.0201024	lengthened
PEX19	peroxisomal biogenesis factor 19	chr1	-	160278481	160278205	1.08226	0.000275455	lengthened	0.00178386	lengthened
SRSF8	serine and arginine rich splicing factor 8	chr11	+	95069120	95070367	1.08206	0.00422338	lengthened	0.0181723	lengthened
TAP2	transporter 2, ATP binding cassette subfamily B member	chr6	-	32828584	32825416	1.07763	6.3251e-05	lengthened	0.000494266	lengthened
GRPEL2	#N/A	chr5	+	149351362	149354582	1.07502	0.0024514	lengthened	0.0114296	lengthened
FASTKD2	FAST kinase domains 2	chr2	+	206791879	206792504	1.07325	0.00409965	lengthened	0.0176911	lengthened
SREK1	splicing regulatory glutamic acid and lysine rich protein 1	chr5	+	66180665	66180884	1.06791	0.012802	lengthened	0.044144	lengthened
ARHGAP35	Rho GTPase activating protein 35	chr19	+	47004496	47004558	1.06615	3.5442e-06	lengthened	3.72977e-05	lengthened
GNB1	G protein subunit beta 1	chr1	-	1786752	1785287	1.06318	1.71481e-09	lengthened	3.3856e-08	lengthened
TFPI2	tissue factor pathway inhibitor 2	chr7	-	93886438	93886050	1.0618	0.01046	lengthened	0.0377303	lengthened
CCDC25	coiled-coil domain containing 25	chr8	-	27735054	27733318	1.06046	1.31016e-05	lengthened	0.000120704	lengthened
SLC35E3	solute carrier family 35 member E3	chr12	+	68766064	68767517	1.0604	0.00635071	lengthened	0.0253234	lengthened
ERGIC2	ERGIC and golgi 2	chr12	-	29341096	29340713	1.06019	0.0102122	lengthened	0.0370462	lengthened
BNIP3	BCL2 interacting protein 3	chr10	-	131968364	131967685	1.05886	7.56724e-12	lengthened	2.251e-10	lengthened
VKORC1L1	vitamin K epoxide reductase complex subunit 1 like 1	chr7	+	65954812	65957482	1.05886	0.00898211	lengthened	0.0334263	lengthened
PCNP	PEST proteolytic signal containing nuclear protein	chr3	+	101592912	101594435	1.05826	5.55127e-05	lengthened	0.000440744	lengthened
NUDT4	nudix hydrolase 4	chr12	+	93402277	93402789	1.05783	2.66047e-06	lengthened	2.93112e-05	lengthened
SIAH2	siah E3 ubiquitin protein ligase 2	chr3	-	150742067	150741126	1.05651	0.00153601	lengthened	0.00784175	lengthened
METRNL	meteorin like, glial cell differentiation regulator	chr17	+	83094840	83095121	1.05616	1.0864e-05	lengthened	0.000102269	lengthened
TIAL1	TIA1 cytotoxic granule associated RNA binding protein like 1	chr10	-	119575414	119573468	1.05374	0.000124525	lengthened	0.000901995	lengthened
TSPAN14	tetraspanin 14	chr10	+	80519628	80521904	1.0513	0.000371891	lengthened	0.00231111	lengthened
ARPP19	cAMP regulated phosphoprotein 19	chr15	-	52551187	52547246	1.0493	1.19264e-05	lengthened	0.000110866	lengthened
ZNF644	zinc finger protein 644	chr1	-	90915641	90915308	1.04879	0.00352334	lengthened	0.0156119	lengthened
COPS7B	COP9 signalosome subunit 7B	chr2	+	231808722	231809247	1.04816	0.000906353	lengthened	0.00497435	lengthened
MARCKSL1	MARCKS like 1	chr1	-	32334084	32333840	1.04606	0.000229741	lengthened	0.00153459	lengthened
SPCS3	signal peptidase complex subunit 3	chr4	+	176328349	176332239	1.04546	3.38702e-08	lengthened	5.30276e-07	lengthened
WWC1	WW and C2 domain containing 1	chr5	+	168469757	168471942	1.04494	0.00110062	lengthened	0.00592399	lengthened
PARVB	parvin beta	chr22	+	44168927	44169221	1.04445	0.00300924	lengthened	0.013587	lengthened
LRRC58	leucine rich repeat containing 58	chr3	-	120324604	120324570	1.04399	0.000479718	lengthened	0.00288089	lengthened
KIF24	kinesin family member 24	chr9	-	34252527	34252381	1.04324	0.00909887	lengthened	0.0337483	lengthened
CKAP2L	cytoskeleton associated protein 2 like	chr2	-	112737869	112736353	1.04321	0.00134696	lengthened	0.00698855	lengthened
ARK2N	arkadia (RNF111) N-terminal like PKA signaling regulator 2N	chr18	+	46263302	46266987	1.0417	0.00233741	lengthened	0.0110132	lengthened
RTCA	RNA 3'-terminal phosphate cyclase	chr1	+	100291770	100292767	1.04135	0.000248563	lengthened	0.00163824	lengthened
ACOX1	acyl-CoA oxidase 1	chr17	-	75942879	75941513	1.04084	1.20634e-05	lengthened	0.000111674	lengthened
RNF126	ring finger protein 126	chr19	-	647811	647528	1.03825	2.04256e-10	lengthened	4.72223e-09	lengthened
COL8A1	collagen type VIII alpha 1 chain	chr3	+	99798094	99799216	1.03475	0.0079086	lengthened	0.0301686	lengthened
ATF7IP	activating transcription factor 7 interacting protein	chr12	+	14498247	14502928	1.02974	0.0108322	lengthened	0.0387779	lengthened
ZDHHC7	zinc finger DHHC-type palmitoyltransferase 7	chr16	-	84974571	84974463	1.02743	1.28037e-06	lengthened	1.4839e-05	lengthened
LETM1	leucine zipper and EF-hand containing transmembrane protein 1	chr4	-	1814295	1811481	1.02486	1.98699e-06	lengthened	2.24455e-05	lengthened
KIAA1143	KIAA1143	chr3	-	44753037	44748746	1.02402	0.000361566	lengthened	0.00225322	lengthened
SNX9	sorting nexin 9	chr6	+	157943297	157944535	1.02288	0.00523129	lengthened	0.0216732	lengthened
RNF214	ring finger protein 214	chr11	+	117285475	117285676	1.0221	0.00163819	lengthened	0.00826879	lengthened
DCUN1D1	defective in cullin neddylation 1 domain containing 1	chr3	-	182944188	182942364	1.02048	0.00743337	lengthened	0.0288917	lengthened
RGS10	regulator of G protein signaling 10	chr10	-	119499992	119499828	1.01905	0.002305	lengthened	0.0108835	lengthened
MRPL20	mitochondrial ribosomal protein L20	chr1	-	1402039	1401913	1.01829	3.85676e-05	lengthened	0.000321061	lengthened
ANKHD1	ankyrin repeat and KH domain containing 1	chr5	+	140472476	140539849	1.01815	0.0139582	lengthened	0.0472905	lengthened
MYO1E	myosin IE	chr15	-	59136594	59136365	1.01103	1.82686e-07	lengthened	2.5394e-06	lengthened
TMEM237	transmembrane protein 237	chr2	-	201623803	201620186	1.01078	0.00148045	lengthened	0.00758414	lengthened
GORASP2	golgi reassembly stacking protein 2	chr2	+	170966584	170967126	1.01068	5.34582e-09	lengthened	9.61816e-08	lengthened
PPP1R7	protein phosphatase 1 regulatory subunit 7	chr2	+	241183024	241183651	1.01001	0.00110373	lengthened	0.00593352	lengthened
GXYLT2	glucoside xylosyltransferase 2	chr3	+	72975230	72976823	1.00867	0.00101682	lengthened	0.00551954	lengthened
SMAD6	SMAD family member 6	chr15	+	66781829	66781987	1.00799	0.00443948	lengthened	0.0189559	lengthened
RNF40	ring finger protein 40	chr16	+	30775181	30775215	1.00767	8.41443e-05	lengthened	0.000627846	lengthened
POLR3C	RNA polymerase III subunit C	chr1	+	145842485	145842755	1.00751	0.00367317	lengthened	0.0161655	lengthened
CAPZA1	capping actin protein of muscle Z-line subunit alpha 1	chr1	+	112671532	112671612	1.00732	1.66555e-07	lengthened	2.32969e-06	lengthened
YY1	YY1 transcription factor	chr14	+	100278487	100278588	1.00635	1.02047e-06	lengthened	1.20141e-05	lengthened
TXNDC17	thioredoxin domain containing 17	chr17	+	6643090	6644596	1.00602	9.81103e-07	lengthened	1.15812e-05	lengthened
MRPL57	mitochondrial ribosomal protein L57	chr13	+	21177355	21177511	1.00516	6.00587e-08	lengthened	8.9626e-07	lengthened
GTF3A	general transcription factor IIIA	chr13	+	27435686	27435821	1.00431	0.0130981	lengthened	0.045026	lengthened
C22orf39	chromosome 22 open reading frame 39	chr22	-	19441500	19440889	1.00394	0.00583632	lengthened	0.0236	lengthened
STAT5B	signal transducer and activator of transcription 5B	chr17	-	42201622	42199178	1.00001	0.00964975	lengthened	0.0354089	lengthened
NRBP2	nuclear receptor binding protein 2	chr8	-	143833960	143833747	0.999406	0.00572384	lengthened	0.0232603	lengthened
SRP68	signal recognition particle 68	chr17	-	76039106	76038787	0.998766	2.11311e-06	lengthened	2.36902e-05	lengthened
TMEM33	transmembrane protein 33	chr4	+	41954454	41960558	0.998225	1.71665e-05	lengthened	0.000152888	lengthened
EIF4A2	eukaryotic translation initiation factor 4A2	chr3	+	186789765	186789894	0.998131	7.04664e-06	lengthened	6.92558e-05	lengthened
S100PBP	S100P binding protein	chr1	+	32856183	32858874	0.996329	0.000164754	lengthened	0.00115225	lengthened
CREBL2	cAMP responsive element binding protein like 2	chr12	+	12644312	12645107	0.996017	0.000357339	lengthened	0.00223	lengthened
SET	SET nuclear proto-oncogene	chr9	+	128695530	128696388	0.993159	1.52897e-07	lengthened	2.14537e-06	lengthened
GTF2F2	general transcription factor IIF subunit 2	chr13	+	45284007	45284102	0.988382	0.00130932	lengthened	0.00684098	lengthened
TDG	thymine DNA glycosylase	chr12	+	103988766	103988872	0.988188	0.0100022	lengthened	0.0363776	lengthened
NEO1	neogenin 1	chr15	+	73303446	73305202	0.986274	0.00794007	lengthened	0.0302292	lengthened
CYLD	CYLD lysine 63 deubiquitinase	chr16	+	50796881	50798613	0.984815	0.000213817	lengthened	0.00144334	lengthened
RTN3	reticulon 3	chr11	+	63759046	63759882	0.982662	1.66434e-05	lengthened	0.000149352	lengthened
TBX2	T-box transcription factor 2	chr17	+	61409122	61409464	0.981672	0.000266029	lengthened	0.00173541	lengthened
CYTH2	cytohesin 2	chr19	+	48479388	48482313	0.975461	6.53046e-05	lengthened	0.000506061	lengthened
ZPR1	ZPR1 zinc finger	chr11	-	116778561	116777722	0.974617	1.42599e-08	lengthened	2.39201e-07	lengthened
TUBGCP4	tubulin gamma complex component 4	chr15	+	43405322	43406039	0.97392	0.00655224	lengthened	0.0261036	lengthened
MRE11	MRE11 homolog, double strand break repair nuclease	chr11	-	94419866	94415579	0.973405	0.0102221	lengthened	0.0370521	lengthened
SERTAD4	SERTA domain containing 4	chr1	+	210243091	210246248	0.97052	0.000665971	lengthened	0.00385917	lengthened
RAB4A	RAB4A, member RAS oncogene family	chr1	+	229304006	229304407	0.969232	0.00281982	lengthened	0.0129312	lengthened
SFXN1	sideroflexin 1	chr5	+	175528612	175529739	0.965991	3.97261e-05	lengthened	0.000329476	lengthened
FAM210A	family with sequence similarity 210 member A	chr18	-	13665669	13663355	0.964906	0.000331854	lengthened	0.00209353	lengthened
ANKRD9	ankyrin repeat domain 9	chr14	-	102506846	102503650	0.962944	0.000255656	lengthened	0.0016825	lengthened
DCAF8	DDB1 and CUL4 associated factor 8	chr1	-	160216725	160215721	0.961478	0.0065757	lengthened	0.0261737	lengthened
PPP4R3B	protein phosphatase 4 regulatory subunit 3B	chr2	-	55549412	55548377	0.961458	0.0049549	lengthened	0.0208573	lengthened
HNRNPUL2	heterogeneous nuclear ribonucleoprotein U like 2	chr11	-	62715048	62714750	0.959186	0.000742814	lengthened	0.00419549	lengthened
PIK3C3	phosphatidylinositol 3-kinase catalytic subunit type 3	chr18	+	42081396	42081480	0.956476	0.00613153	lengthened	0.0246033	lengthened
XPO5	exportin 5	chr6	-	43523847	43522897	0.955213	0.000648853	lengthened	0.00376486	lengthened
MBOAT2	membrane bound O-acyltransferase domain containing 2	chr2	-	8858122	8856573	0.954828	0.011894	lengthened	0.0416896	lengthened
TIMM22	translocase of inner mitochondrial membrane 22	chr17	+	1001620	1002104	0.954419	0.00497274	lengthened	0.0209127	lengthened
TMEM64	transmembrane protein 64	chr8	-	90623546	90622001	0.954054	0.00498274	lengthened	0.0209332	lengthened
PRELID2	PRELI domain containing 2	chr5	-	145760247	145759870	0.953647	0.0121365	lengthened	0.0422075	lengthened
COA4	cytochrome c oxidase assembly factor 4 homolog	chr11	-	73872769	73872670	0.95262	3.09629e-10	lengthened	6.9776e-09	lengthened
CDC42BPA	CDC42 binding protein kinase alpha	chr1	-	226992724	226989866	0.952236	0.00525595	lengthened	0.0217149	lengthened
C11orf58	chromosome 11 open reading frame 58	chr11	+	16755346	16755891	0.95148	5.0728e-07	lengthened	6.3581e-06	lengthened
MED21	mediator complex subunit 21	chr12	+	27028580	27029749	0.947895	0.00759717	lengthened	0.0293494	lengthened
TMED10	transmembrane p24 trafficking protein 10	chr14	-	75134246	75131470	0.945729	8.90752e-09	lengthened	1.56478e-07	lengthened
MRM2	mitochondrial rRNA methyltransferase 2	chr7	-	2234293	2234196	0.944713	0.00159091	lengthened	0.00806663	lengthened
ABR	ABR activator of RhoGEF and GTPase	chr17	-	1003555	1003527	0.943233	0.00467128	lengthened	0.0198697	lengthened
GTF3C1	general transcription factor IIIC subunit 1	chr16	-	27460660	27460614	0.942316	3.39007e-05	lengthened	0.000285405	lengthened
SUPT4H1	SPT4 homolog, DSIF elongation factor subunit	chr17	-	58345912	58345194	0.936034	1.16597e-10	lengthened	2.85855e-09	lengthened
SOX10	SRY-box transcription factor 10	chr22	-	37972469	37972313	0.935101	4.23572e-07	lengthened	5.4778e-06	lengthened
SNX5	sorting nexin 5	chr20	-	17942215	17941602	0.935094	1.02978e-05	lengthened	9.7763e-05	lengthened
CREB3	cAMP responsive element binding protein 3	chr9	+	35736859	35736997	0.933219	4.90734e-06	lengthened	4.99921e-05	lengthened
OTUB1	OTU deubiquitinase, ubiquitin aldehyde binding 1	chr11	+	63997701	63998412	0.932987	9.4645e-10	lengthened	1.93718e-08	lengthened
UBA5	ubiquitin like modifier activating enzyme 5	chr3	+	132676601	132677188	0.931159	0.00622611	lengthened	0.0249156	lengthened
GGA2	golgi associated, gamma adaptin ear containing, ARF binding protein 2	chr16	-	23466163	23464323	0.930374	0.000739848	lengthened	0.00418403	lengthened
ABCD3	ATP binding cassette subfamily D member 3	chr1	+	94518526	94518662	0.930183	0.00923293	lengthened	0.034132	lengthened
ETS1	ETS proto-oncogene 1, transcription factor	chr11	-	128461755	128458767	0.927908	0.00166481	lengthened	0.00837471	lengthened
PTS	6-pyruvoyltetrahydropterin synthase	chr11	+	112233753	112233804	0.924786	0.00296225	lengthened	0.0134188	lengthened
MCCC2	methylcrotonyl-CoA carboxylase subunit 2	chr5	+	71657212	71658705	0.924726	0.00227965	lengthened	0.0107896	lengthened
CCAR1	cell division cycle and apoptosis regulator 1	chr10	+	68791476	68791550	0.92409	0.0143644	lengthened	0.0483	lengthened
ATG13	autophagy related 13	chr11	+	46673034	46674517	0.923972	8.46792e-07	lengthened	1.02119e-05	lengthened
GTF2H1	general transcription factor IIH subunit 1	chr11	+	18366257	18366813	0.918492	0.00552002	lengthened	0.0226798	lengthened
KPNA1	karyopherin subunit alpha 1	chr3	-	122426104	122424825	0.914561	0.0142356	lengthened	0.0480843	lengthened
CHMP2B	charged multivesicular body protein 2B	chr3	+	87254215	87255498	0.914444	4.81263e-06	lengthened	4.92522e-05	lengthened
AGO1	argonaute RISC component 1	chr1	+	35924296	35929609	0.913402	0.00782065	lengthened	0.030005	lengthened
PURB	purine rich element binding protein B	chr7	-	44882936	44876326	0.910683	0.0132206	lengthened	0.0453424	lengthened
KIAA2013	KIAA2013	chr1	-	11920068	11919592	0.910606	3.40093e-09	lengthened	6.37603e-08	lengthened
PHRF1	PHD and ring finger domains 1	chr11	+	612030	612220	0.909404	0.000482958	lengthened	0.00289645	lengthened
LSM6	LSM6 homolog, U6 small nuclear RNA and mRNA degradation associated	chr4	+	146189912	146190044	0.90808	0.00306497	lengthened	0.013814	lengthened
CCDC47	coiled-coil domain containing 47	chr17	-	63746404	63745259	0.907705	0.000261973	lengthened	0.00171648	lengthened
C6orf132	chromosome 6 open reading frame 132	chr6	-	42103418	42101668	0.905393	0.00202204	lengthened	0.00984496	lengthened
RAB1A	RAB1A, member RAS oncogene family	chr2	-	65087880	65086855	0.905272	4.79978e-05	lengthened	0.000391529	lengthened
MED28	mediator complex subunit 28	chr4	+	17624006	17624317	0.904305	0.000644386	lengthened	0.00374381	lengthened
UBE2J1	ubiquitin conjugating enzyme E2 J1	chr6	-	89329612	89328071	0.895565	0.00313028	lengthened	0.0140516	lengthened
AGFG1	ArfGAP with FG repeats 1	chr2	+	227556667	227561216	0.894815	0.0119469	lengthened	0.0418095	lengthened
BATF3	basic leucine zipper ATF-like transcription factor 3	chr1	-	212686472	212686418	0.894278	0.00791063	lengthened	0.0301686	lengthened
RPN1	ribophorin I	chr3	-	128620150	128619976	0.893927	3.80618e-08	lengthened	5.93818e-07	lengthened
RGP1	RGP1 homolog, RAB6A GEF complex partner 1	chr9	+	35757917	35758574	0.892657	0.00155548	lengthened	0.00793204	lengthened
RAD18	RAD18 E3 ubiquitin protein ligase	chr3	-	8880595	8877198	0.890593	0.0121611	lengthened	0.0422279	lengthened
ERP44	endoplasmic reticulum protein 44	chr9	-	99982482	99982138	0.889804	7.21912e-05	lengthened	0.000552516	lengthened
IPO13	importin 13	chr1	+	43967752	43968021	0.88919	0.000571197	lengthened	0.00337127	lengthened
TFDP2	transcription factor Dp-2	chr3	-	141952497	141944527	0.889184	0.000174349	lengthened	0.00121065	lengthened
UBE2A	ubiquitin conjugating enzyme E2 A	chrX	+	119583365	119584414	0.889156	7.29837e-05	lengthened	0.000557626	lengthened
IGF2BP1	insulin like growth factor 2 mRNA binding protein 1	chr17	+	49049785	49056137	0.889049	0.000416611	lengthened	0.00256049	lengthened
VPS26C	VPS26 endosomal protein sorting factor C	chr21	-	37225402	37223425	0.888882	0.00608427	lengthened	0.0244357	lengthened
TRAM1	translocation associated membrane protein 1	chr8	-	70574826	70573446	0.886474	0.000342927	lengthened	0.00215513	lengthened
CANX	calnexin	chr5	+	179730651	179730925	0.886365	2.84797e-10	lengthened	6.45059e-09	lengthened
ECM1	extracellular matrix protein 1	chr1	+	150513554	150513788	0.886117	0.00507756	lengthened	0.0211344	lengthened
RSL1D1	ribosomal L1 domain containing 1	chr16	-	11837340	11834289	0.885723	0.00661987	lengthened	0.0262929	lengthened
CEBPB	CCAAT enhancer binding protein beta	chr20	+	50192583	50192667	0.883912	8.61677e-07	lengthened	1.03182e-05	lengthened
XPO7	exportin 7	chr8	+	22005467	22006584	0.881813	6.20417e-05	lengthened	0.00048652	lengthened
C1QBP	complement C1q binding protein	chr17	-	5432879	5432779	0.881554	0.00625868	lengthened	0.0250232	lengthened
TMEM126B	transmembrane protein 126B	chr11	+	85636409	85636497	0.880884	0.00102145	lengthened	0.00553793	lengthened
RALGAPB	Ral GTPase activating protein non-catalytic subunit beta	chr20	+	38578693	38578856	0.875999	0.00170962	lengthened	0.00855194	lengthened
RAB7A	RAB7A, member RAS oncogene family	chr3	+	128814096	128814796	0.875254	2.48457e-11	lengthened	6.8433e-10	lengthened
EARS2	glutamyl-tRNA synthetase 2, mitochondrial	chr16	-	23523040	23522017	0.874751	0.00127152	lengthened	0.00668257	lengthened
HNRNPH3	heterogeneous nuclear ribonucleoprotein H3	chr10	+	68342268	68343189	0.873455	0.000686281	lengthened	0.00394612	lengthened
MMADHC	metabolism of cobalamin associated D	chr2	-	149569887	149569639	0.872708	0.00237515	lengthened	0.011144	lengthened
SPECC1L	sperm antigen with calponin homology and coiled-coil domains 1 like	chr22	+	24417251	24417738	0.872584	0.000909439	lengthened	0.00498516	lengthened
CISD2	CDGSH iron sulfur domain 2	chr4	+	102888217	102888568	0.872059	0.00957261	lengthened	0.0352708	lengthened
TLN2	talin 2	chr15	+	62841485	62844625	0.871593	0.000197713	lengthened	0.00135099	lengthened
TMEM19	transmembrane protein 19	chr12	+	71702045	71703186	0.869106	0.0011675	lengthened	0.00621645	lengthened
DLG1	discs large MAGUK scaffold protein 1	chr3	-	197042928	197042561	0.863058	0.0116902	lengthened	0.0412997	lengthened
RWDD4	RWD domain containing 4	chr4	-	183641290	183639636	0.861714	0.0021022	lengthened	0.0100965	lengthened
FZD6	frizzled class receptor 6	chr8	+	103332812	103332864	0.861668	0.0116999	lengthened	0.0413015	lengthened
PDIA3	protein disulfide isomerase family A member 3	chr15	+	43771537	43773278	0.859406	0.00114664	lengthened	0.00611998	lengthened
UBQLN1	ubiquilin 1	chr9	-	83661431	83659971	0.858982	5.1587e-07	lengthened	6.44766e-06	lengthened
AP3S1	adaptor related protein complex 3 subunit sigma 1	chr5	+	115913986	115914079	0.857498	0.000204612	lengthened	0.00139599	lengthened
TUBGCP2	tubulin gamma complex component 2	chr10	-	133279641	133278637	0.857053	0.00147836	lengthened	0.00758212	lengthened
WDR1	WD repeat domain 1	chr4	-	10074486	10074340	0.856996	2.67665e-12	lengthened	8.29391e-11	lengthened
STN1	STN1 subunit of CST complex	chr10	-	103882538	103882074	0.856096	0.00547592	lengthened	0.0225194	lengthened
PHLDA1	pleckstrin homology like domain family A member 1	chr12	-	76029569	76025453	0.855092	8.22934e-05	lengthened	0.000617132	lengthened
UBAP2L	ubiquitin associated protein 2 like	chr1	+	154270993	154271501	0.853716	0.00569914	lengthened	0.0232021	lengthened
LPCAT2	lysophosphatidylcholine acyltransferase 2	chr16	+	55585167	55586664	0.851685	7.60213e-05	lengthened	0.000575903	lengthened
CD164	CD164 molecule	chr6	-	109367281	109366520	0.848799	0.00112632	lengthened	0.00603316	lengthened
NET1	neuroepithelial cell transforming 1	chr10	+	5457711	5458461	0.848256	0.0126585	lengthened	0.0437005	lengthened
PDCD2	programmed cell death 2	chr6	-	170577363	170577131	0.844365	5.75091e-05	lengthened	0.000454974	lengthened
SLC25A38	solute carrier family 25 member 38	chr3	+	39397128	39397227	0.842768	0.00228597	lengthened	0.0108051	lengthened
CNOT1	CCR4-NOT transcription complex subunit 1	chr16	-	58520684	58519952	0.835447	1.20194e-10	lengthened	2.93062e-09	lengthened
BRI3BP	BRI3 binding protein	chr12	+	125025541	125031182	0.833513	0.00203798	lengthened	0.00986276	lengthened
RRAGA	Ras related GTP binding A	chr9	+	19050983	19051021	0.83224	7.35149e-05	lengthened	0.000558814	lengthened
PTP4A1	protein tyrosine phosphatase 4A1	chr6	+	63581455	63583377	0.829025	7.05024e-07	lengthened	8.64235e-06	lengthened
OTUD7B	OTU deubiquitinase 7B	chr1	-	149941263	149937813	0.828899	0.00168695	lengthened	0.00846701	lengthened
PTGFRN	prostaglandin F2 receptor inhibitor	chr1	+	116988607	116990350	0.828877	0.00554201	lengthened	0.0227227	lengthened
PAK2	p21 (RAC1) activated kinase 2	chr3	+	196830699	196832481	0.828575	0.00214139	lengthened	0.0102484	lengthened
C8orf33	chromosome 8 open reading frame 33	chr8	+	145054422	145056029	0.828551	4.65195e-05	lengthened	0.000380863	lengthened
TUBA4A	tubulin alpha 4a	chr2	-	219250334	219250285	0.824673	1.39248e-07	lengthened	1.98506e-06	lengthened
ZMAT2	zinc finger matrin-type 2	chr5	+	140706416	140706654	0.823865	8.37919e-05	lengthened	0.000626264	lengthened
GOLT1B	golgi transport 1B	chr12	+	21516201	21518157	0.813791	0.00134693	lengthened	0.00698855	lengthened
PXMP4	peroxisomal membrane protein 4	chr20	-	33707560	33704114	0.812201	0.000535904	lengthened	0.00318402	lengthened
ERO1A	endoplasmic reticulum oxidoreductase 1 alpha	chr14	-	52640063	52639917	0.80947	0.00200144	lengthened	0.0097814	lengthened
PEX6	peroxisomal biogenesis factor 6	chr6	-	42964009	42963870	0.802322	0.00132169	lengthened	0.00688946	lengthened
TMED7	transmembrane p24 trafficking protein 7	chr5	-	115613506	115613211	0.801187	0.0148795	lengthened	0.0496949	lengthened
SPC24	SPC24 component of NDC80 kinetochore complex	chr19	-	11145909	11145499	0.799372	0.000297543	lengthened	0.00191578	lengthened
YRDC	yrdC N6-threonylcarbamoyltransferase domain containing	chr1	-	37803589	37802945	0.799276	0.000169194	lengthened	0.0011796	lengthened
CHD4	chromodomain helicase DNA binding protein 4	chr12	-	6570339	6570172	0.798959	5.23297e-05	lengthened	0.00041845	lengthened
GLG1	golgi glycoprotein 1	chr16	-	74451958	74447440	0.79878	0.00184196	lengthened	0.0090916	lengthened
PDIA4	protein disulfide isomerase family A member 4	chr7	-	149003448	149003064	0.798491	0.00269279	lengthened	0.0124124	lengthened
WDR77	WD repeat domain 77	chr1	-	111440953	111440274	0.796164	0.00130093	lengthened	0.0068131	lengthened
CORO1C	coronin 1C	chr12	-	108646572	108645113	0.794033	1.89194e-05	lengthened	0.000165527	lengthened
QDPR	quinoid dihydropteridine reductase	chr4	-	17486670	17486397	0.792691	1.80105e-05	lengthened	0.000158507	lengthened
BIRC5	baculoviral IAP repeat containing 5	chr17	+	78224696	78225349	0.79199	6.5329e-10	lengthened	1.40143e-08	lengthened
CTDSPL	CTD small phosphatase like	chr3	+	37981112	37984468	0.789252	0.000217991	lengthened	0.00146488	lengthened
OARD1	O-acyl-ADP-ribose deacylase 1	chr6	-	41066837	41066789	0.788838	0.00786509	lengthened	0.030072	lengthened
NXF1	nuclear RNA export factor 1	chr11	-	62792172	62792131	0.785779	0.00253402	lengthened	0.0117902	lengthened
TNFRSF14	TNF receptor superfamily member 14	chr1	+	2563749	2563826	0.783659	0.0100034	lengthened	0.0363776	lengthened
NFE2L1	NFE2 like bZIP transcription factor 1	chr17	+	48060954	48061491	0.782805	5.09816e-05	lengthened	0.000409775	lengthened
PRRC2B	proline rich coiled-coil 2B	chr9	+	131498158	131500192	0.782512	0.000384934	lengthened	0.00238221	lengthened
C4orf3	chromosome 4 open reading frame 3	chr4	-	119298491	119297055	0.78068	0.00195249	lengthened	0.00958417	lengthened
DPH3	diphthamide biosynthesis 3	chr3	-	16260390	16257979	0.78036	0.0056678	lengthened	0.0231167	lengthened
ANXA3	annexin A3	chr4	+	78610350	78610443	0.775695	0.00659057	lengthened	0.0262096	lengthened
PAICS	phosphoribosylaminoimidazole carboxylase and phosphoribosylaminoimidazolesuccinocarboxamide synthase	chr4	+	56459661	56461359	0.773332	0.000243545	lengthened	0.00161231	lengthened
OGFOD2	2-oxoglutarate and iron dependent oxygenase domain containing 2	chr12	+	122979449	122980041	0.769618	0.00601523	lengthened	0.0242238	lengthened
SRSF2	serine and arginine rich splicing factor 2	chr17	-	76734839	76734129	0.768532	0.000208197	lengthened	0.00141043	lengthened
VPS29	VPS29 retromer complex component	chr12	-	110491927	110491625	0.767557	0.00962458	lengthened	0.0353747	lengthened
BAIAP2L1	BAR/IMD domain containing adaptor protein 2 like 1	chr7	-	98293244	98291651	0.766539	6.35095e-05	lengthened	0.000495418	lengthened
CRNDE	colorectal neoplasia differentially expressed	chr16	-	54919054	54918958	0.766517	0.0118499	lengthened	0.041622	lengthened
USP48	ubiquitin specific peptidase 48	chr1	-	21679232	21678903	0.765486	0.00239166	lengthened	0.0112097	lengthened
TMEM167A	transmembrane protein 167A	chr5	-	83056660	83052848	0.765221	0.000497945	lengthened	0.00297833	lengthened
SLC25A32	solute carrier family 25 member 32	chr8	-	103398963	103398646	0.765006	0.00293586	lengthened	0.0133399	lengthened
SRSF5	serine and arginine rich splicing factor 5	chr14	+	69771666	69772004	0.764937	0.00240538	lengthened	0.0112503	lengthened
MAP3K2	mitogen-activated protein kinase kinase kinase 2	chr2	-	127305948	127298669	0.764673	0.00824021	lengthened	0.0309754	lengthened
ECHDC1	ethylmalonyl-CoA decarboxylase 1	chr6	-	127289780	127288714	0.762832	0.010187	lengthened	0.0369848	lengthened
CACYBP	calcyclin binding protein	chr1	+	175010263	175010800	0.760334	0.00202327	lengthened	0.00984496	lengthened
AK3	adenylate kinase 3	chr9	-	4712057	4711159	0.758932	0.000816935	lengthened	0.00453378	lengthened
NAV1	neuron navigator 1	chr1	+	201820752	201826969	0.756636	0.00274137	lengthened	0.0126229	lengthened
RAD1	RAD1 checkpoint DNA exonuclease	chr5	-	34908550	34908192	0.754729	0.0062057	lengthened	0.0248562	lengthened
DDRGK1	DDRGK domain containing 1	chr20	-	3190521	3190351	0.754416	0.000784668	lengthened	0.00438944	lengthened
MTHFD2	methylenetetrahydrofolate dehydrogenase (NADP+ dependent) 2, methenyltetrahydrofolate cyclohydrolase	chr2	+	74215067	74215284	0.752614	0.000876362	lengthened	0.00482756	lengthened
PEDS1	plasmanylethanolamine desaturase 1	chr20	-	50124170	50123773	0.752511	0.000117087	lengthened	0.000856466	lengthened
ZRANB2	zinc finger RANBP2-type containing 2	chr1	-	71063339	71063292	0.751176	0.00777875	lengthened	0.0298956	lengthened
DDA1	DET1 and DDB1 associated 1	chr19	+	17319879	17320289	0.750756	6.88404e-05	lengthened	0.000529596	lengthened
HMGN4	high mobility group nucleosomal binding domain 4	chr6	+	26546501	26546932	0.749811	0.000786006	lengthened	0.00438944	lengthened
CPSF7	cleavage and polyadenylation specific factor 7	chr11	-	61402731	61402649	0.749491	0.00181325	lengthened	0.0089797	lengthened
SAYSD1	SAYSVFN motif domain containing 1	chr6	-	39104896	39104073	0.748014	0.0112568	lengthened	0.0400224	lengthened
CCT6A	chaperonin containing TCP1 subunit 6A	chr7	+	56063401	56063989	0.746023	3.12641e-06	lengthened	3.34533e-05	lengthened
PIP4K2A	phosphatidylinositol-5-phosphate 4-kinase type 2 alpha	chr10	-	22534973	22534838	0.743823	1.57615e-05	lengthened	0.000142364	lengthened
COPS2	COP9 signalosome subunit 2	chr15	-	49127472	49127353	0.743003	0.0118395	lengthened	0.041622	lengthened
BACE2	beta-secretase 2	chr21	+	41275856	41276583	0.740081	2.59103e-06	lengthened	2.87592e-05	lengthened
HMGCS1	3-hydroxy-3-methylglutaryl-CoA synthase 1	chr5	-	43290754	43289396	0.737975	0.00240354	lengthened	0.0112503	lengthened
TRIP13	thyroid hormone receptor interactor 13	chr5	+	917911	918043	0.737358	0.00662531	lengthened	0.0262929	lengthened
SH3BP2	SH3 domain binding protein 2	chr4	+	2837040	2840233	0.735292	0.00283027	lengthened	0.0129658	lengthened
FBXO9	F-box protein 9	chr6	+	53097887	53098369	0.734183	0.000304658	lengthened	0.00194754	lengthened
NAGA	alpha-N-acetylgalactosaminidase	chr22	-	42059766	42058391	0.731554	0.00323468	lengthened	0.0144631	lengthened
THOC5	THO complex subunit 5	chr22	-	29508330	29508168	0.731412	0.00524728	lengthened	0.0217149	lengthened
CDCA8	cell division cycle associated 8	chr1	+	37709562	37709690	0.729545	0.000178285	lengthened	0.00123526	lengthened
CDCP1	CUB domain containing protein 1	chr3	-	45082524	45082278	0.728991	6.04414e-07	lengthened	7.47063e-06	lengthened
ARL3	ADP ribosylation factor like GTPase 3	chr10	-	102676665	102673733	0.728302	0.00287025	lengthened	0.0131086	lengthened
ZNF618	zinc finger protein 618	chr9	+	114055707	114056591	0.725788	0.00525391	lengthened	0.0217149	lengthened
ESYT2	extended synaptotagmin 2	chr7	-	158733613	158730998	0.721165	0.00725524	lengthened	0.0283475	lengthened
ATP6V1E1	ATPase H+ transporting V1 subunit E1	chr22	-	17592210	17592170	0.717495	0.000607028	lengthened	0.00355921	lengthened
CXXC5	CXXC finger protein 5	chr5	+	139683095	139683880	0.715922	0.00143122	lengthened	0.00737424	lengthened
ITGB5	integrin subunit beta 5	chr3	-	124763164	124762949	0.715287	5.8201e-05	lengthened	0.000459634	lengthened
STS	steroid sulfatase	chrX	+	7353061	7354639	0.713293	0.0130466	lengthened	0.0448835	lengthened
RPTOR	regulatory associated protein of MTOR complex 1	chr17	+	80966252	80966367	0.709836	0.00375185	lengthened	0.0164447	lengthened
MX2	MX dynamin like GTPase 2	chr21	+	41408658	41408934	0.709805	0.00242354	lengthened	0.0113116	lengthened
CDC42SE1	CDC42 small effector 1	chr1	-	151052661	151050989	0.705198	0.0037204	lengthened	0.016339	lengthened
GRB10	growth factor receptor bound protein 10	chr7	-	50592581	50590069	0.702889	0.00179445	lengthened	0.00890638	lengthened
AASDHPPT	aminoadipate-semialdehyde dehydrogenase-phosphopantetheinyl transferase	chr11	+	106096988	106098693	0.695661	0.00808308	lengthened	0.0305684	lengthened
GINS2	GINS complex subunit 2	chr16	-	85677944	85677675	0.689961	0.0050414	lengthened	0.0210428	lengthened
MRGBP	MRG domain binding protein	chr20	+	62800068	62800591	0.682182	0.000257478	lengthened	0.001692	lengthened
RAB3GAP1	RAB3 GTPase activating protein catalytic subunit 1	chr2	+	135169209	135169438	0.668067	0.00859937	lengthened	0.032136	lengthened
HADHB	hydroxyacyl-CoA dehydrogenase trifunctional multienzyme complex subunit beta	chr2	+	26290098	26290464	0.66624	0.0149364	lengthened	0.0497976	lengthened
TRIP12	thyroid hormone receptor interactor 12	chr2	-	229767214	229763838	0.665984	0.000127805	lengthened	0.000924111	lengthened
TMEM70	transmembrane protein 70	chr8	+	73981795	73982508	0.66286	0.014259	lengthened	0.0481269	lengthened
ARL8B	ADP ribosylation factor like GTPase 8B	chr3	+	5180745	5180914	0.662018	0.000929861	lengthened	0.00509085	lengthened
GOLM1	golgi membrane protein 1	chr9	-	86027700	86026147	0.661063	0.0105653	lengthened	0.0379568	lengthened
PPP2R2A	protein phosphatase 2 regulatory subunit Balpha	chr8	+	26370855	26371129	0.660756	0.00108667	lengthened	0.00585593	lengthened
SH3RF2	SH3 domain containing ring finger 2	chr5	+	146062768	146063291	0.66051	0.00934871	lengthened	0.0345314	lengthened
SLC35C1	solute carrier family 35 member C1	chr11	+	45811558	45813015	0.659612	0.00142276	lengthened	0.00733915	lengthened
ELP3	elongator acetyltransferase complex subunit 3	chr8	+	28190094	28191148	0.659391	0.00817111	lengthened	0.0307416	lengthened
RUBCN	rubicon autophagy regulator	chr3	-	197672003	197671396	0.656922	0.00179039	lengthened	0.00889612	lengthened
TMEM107	transmembrane protein 107	chr17	-	8174003	8173732	0.653877	0.0042772	lengthened	0.0183298	lengthened
USP22	ubiquitin specific peptidase 22	chr17	-	20999752	20999597	0.652974	2.77721e-07	lengthened	3.69908e-06	lengthened
DNAJB11	DnaJ heat shock protein family (Hsp40) member B11	chr3	+	186585433	186585793	0.650635	0.0103532	lengthened	0.0374664	lengthened
GALNT2	polypeptide N-acetylgalactosaminyltransferase 2	chr1	+	230280074	230282121	0.648726	0.00295672	lengthened	0.0134074	lengthened
RPS10-NUDT3	RPS10-NUDT3 readthrough	chr6	-	34288350	34288221	0.648203	0.00506137	lengthened	0.0210867	lengthened
SNX19	sorting nexin 19	chr11	-	130876986	130875895	0.647352	0.0125443	lengthened	0.0434572	lengthened
SLC44A2	solute carrier family 44 member 2 (CTL2 blood group)	chr19	+	10643912	10644556	0.640443	0.00162702	lengthened	0.00823104	lengthened
RSRC2	arginine and serine rich coiled-coil 2	chr12	-	122505059	122504728	0.638678	0.0136517	lengthened	0.0465346	lengthened
WIZ	WIZ zinc finger	chr19	-	15422244	15422099	0.637955	0.00249496	lengthened	0.0116206	lengthened
RABGAP1	RAB GTPase activating protein 1	chr9	+	123104416	123104810	0.637169	0.0067856	lengthened	0.0268416	lengthened
PSMB6	proteasome 20S subunit beta 6	chr17	+	4798467	4798493	0.634557	0.00586971	lengthened	0.0237019	lengthened
TAX1BP1	Tax1 binding protein 1	chr7	+	27829044	27829260	0.633159	0.00826668	lengthened	0.0310487	lengthened
IPO7	importin 7	chr11	+	9446228	9447250	0.632843	0.00138493	lengthened	0.00716886	lengthened
ADGRL1	adhesion G protein-coupled receptor L1	chr19	-	14149956	14147745	0.620349	0.000394287	lengthened	0.00243335	lengthened
PSENEN	presenilin enhancer, gamma-secretase subunit	chr19	+	35747002	35747517	0.613927	0.00964148	lengthened	0.0354076	lengthened
HOXC11	homeobox C11	chr12	+	53975715	53976417	0.611812	0.00983466	lengthened	0.035969	lengthened
RFLNB	refilin B	chr17	-	442580	439982	0.607759	0.0023746	lengthened	0.011144	lengthened
RTF1	RTF1 homolog, Paf1/RNA polymerase II complex component	chr15	+	41481444	41482980	0.605572	0.00991107	lengthened	0.0361892	lengthened
PAM	peptidylglycine alpha-amidating monooxygenase	chr5	+	103029506	103029715	0.598593	0.00576015	lengthened	0.0233865	lengthened
TBL2	transducin beta like 2	chr7	-	73569672	73568949	0.598543	0.0125131	lengthened	0.0433828	lengthened
SF3A3	splicing factor 3a subunit 3	chr1	-	37957959	37956982	0.598502	0.00364465	lengthened	0.0160759	lengthened
SCD	stearoyl-CoA desaturase	chr10	+	100363619	100364825	0.597254	7.44633e-06	lengthened	7.2863e-05	lengthened
NEDD4L	NEDD4 like E3 ubiquitin protein ligase	chr18	+	58396573	58398156	0.589617	0.000975728	lengthened	0.00532888	lengthened
MARK2	microtubule affinity regulating kinase 2	chr11	+	63909573	63911019	0.587812	0.00125955	lengthened	0.00663533	lengthened
CFL1	cofilin 1	chr11	-	65854923	65854819	0.585914	0.000108837	lengthened	0.000798734	lengthened
SUB1	SUB1 regulator of transcription	chr5	+	32601128	32601325	0.585735	0.0110616	lengthened	0.0394854	lengthened
MRPL27	mitochondrial ribosomal protein L27	chr17	-	50367915	50367868	0.585224	0.00759473	lengthened	0.0293494	lengthened
YWHAB	tyrosine 3-monooxygenase/tryptophan 5-monooxygenase activation protein beta	chr20	+	44906502	44908156	0.584124	2.89298e-05	lengthened	0.000245408	lengthened
KRT80	keratin 80	chr12	-	52169528	52168997	0.582	0.00518058	lengthened	0.0215231	lengthened
NCAPH2	non-SMC condensin II complex subunit H2	chr22	+	50523471	50524773	0.577914	0.00834157	lengthened	0.0312511	lengthened
RAB11A	RAB11A, member RAS oncogene family	chr15	+	65887922	65888083	0.577103	0.000762165	lengthened	0.00429934	lengthened
SLC37A2	solute carrier family 37 member 2	chr11	+	125089235	125090515	0.575635	0.000136833	lengthened	0.000978446	lengthened
TPST2	tyrosylprotein sulfotransferase 2	chr22	-	26525774	26524084	0.571368	0.0121458	lengthened	0.0422075	lengthened
CAV2	caveolin 2	chr7	+	116506934	116508540	0.568189	0.00481482	lengthened	0.0203637	lengthened
CCNA2	cyclin A2	chr4	-	121817370	121816445	0.567785	0.00265851	lengthened	0.0122798	lengthened
NENF	neudesin neurotrophic factor	chr1	+	212446136	212446378	0.567516	0.00311282	lengthened	0.0139873	lengthened
CAPZB	capping actin protein of muscle Z-line subunit beta	chr1	-	19338824	19338780	0.560001	0.00061747	lengthened	0.00359211	lengthened
SNAP29	synaptosome associated protein 29	chr22	+	20887974	20891211	0.551852	0.00747614	lengthened	0.0290074	lengthened
UBE2O	ubiquitin conjugating enzyme E2 O	chr17	-	76389817	76389533	0.550985	0.0138916	lengthened	0.0472083	lengthened
ICMT	isoprenylcysteine carboxyl methyltransferase	chr1	-	6223492	6221195	0.548952	0.00377772	lengthened	0.0165419	lengthened
MYL12A	myosin light chain 12A	chr18	+	3256125	3256235	0.546904	0.00486545	lengthened	0.0205389	lengthened
AIF1L	allograft inflammatory factor 1 like	chr9	+	131121221	131123143	0.546489	0.00260185	lengthened	0.012068	lengthened
PRDX6	peroxiredoxin 6	chr1	+	173488011	173488806	0.544224	0.00223687	lengthened	0.0106294	lengthened
SERPINB1	serpin family B member 1	chr6	-	2833502	2832333	0.5426	0.00777684	lengthened	0.0298956	lengthened
NUSAP1	nucleolar and spindle associated protein 1	chr15	+	41380793	41381045	0.53401	0.00175991	lengthened	0.00877399	lengthened
SNU13	small nuclear ribonucleoprotein 13	chr22	-	41674801	41673939	0.528713	4.20431e-07	lengthened	5.45338e-06	lengthened
TRIM56	tripartite motif containing 56	chr7	+	101090605	101095065	0.522154	0.013569	lengthened	0.0463234	lengthened
RANBP1	RAN binding protein 1	chr22	+	20127181	20127354	0.52187	0.000958123	lengthened	0.00523915	lengthened
OGFOD3	2-oxoglutarate and iron dependent oxygenase domain containing 3	chr17	-	82392224	82390117	0.521821	0.0076352	lengthened	0.0294708	lengthened
PTBP1	polypyrimidine tract binding protein 1	chr19	+	812221	812312	0.518522	8.87847e-07	lengthened	1.05924e-05	lengthened
PPIA	peptidylprolyl isomerase A	chr7	+	44801641	44803116	0.491904	3.69185e-05	lengthened	0.000309644	lengthened
HCCS	holocytochrome c synthase	chrX	+	11121878	11123078	0.490306	0.0079512	lengthened	0.0302458	lengthened
PITX1	paired like homeodomain 1	chr5	-	135028576	135027782	0.486256	0.00582705	lengthened	0.0235937	lengthened
FTL	ferritin light chain	chr19	+	48966850	48966878	0.467657	0.0107354	lengthened	0.0384751	lengthened
GID8	GID complex subunit 8 homolog	chr20	+	62945630	62948473	0.460425	0.00671931	lengthened	0.026603	lengthened
NSD2	nuclear receptor binding SET domain protein 2	chr4	+	1979795	1982192	0.458389	0.0105054	lengthened	0.037833	lengthened
ARF6	ADP ribosylation factor 6	chr14	+	49894765	49897053	0.45714	0.00172544	lengthened	0.00861174	lengthened
WDR45	WD repeat domain 45	chrX	-	49074641	49074443	0.446953	0.0134696	lengthened	0.0460546	lengthened
UBE2D3	ubiquitin conjugating enzyme E2 D3	chr4	-	102796592	102795977	0.442225	0.0126635	lengthened	0.0437005	lengthened
BNIP3L	BCL2 interacting protein 3 like	chr8	+	26410913	26413120	0.437839	0.0109642	lengthened	0.039169	lengthened
PSMD8	proteasome 26S subunit, non-ATPase 8	chr19	+	38383474	38383823	0.436669	0.00310754	lengthened	0.0139777	lengthened
NBR1	NBR1 autophagy cargo receptor	chr17	+	43211469	43211687	0.420397	0.00500428	lengthened	0.0209466	lengthened
TMED9	transmembrane p24 trafficking protein 9	chr5	+	177596080	177596124	0.417896	0.00758532	lengthened	0.0293494	lengthened
BRK1	BRICK1 subunit of SCAR/WAVE actin nucleating complex	chr3	+	10126917	10127189	0.416999	0.0034046	lengthened	0.0151459	lengthened
UBE2H	ubiquitin conjugating enzyme E2 H	chr7	-	129832795	129830737	0.41486	0.0120589	lengthened	0.0420037	lengthened
CD59	CD59 molecule (CD59 blood group)	chr11	-	33708870	33708678	0.408332	0.00202909	lengthened	0.00985178	lengthened
PLEKHH1	pleckstrin homology, MyTH4 and FERM domain containing H1	chr14	+	67589534	67589611	2.31544	0.0326549	lengthened	0.0915814	NO
LMTK2	lemur tyrosine kinase 2	chr7	+	98206201	98208108	2.20568	0.0224254	lengthened	0.0685356	NO
SNX13	sorting nexin 13	chr7	-	17793424	17790762	2.08142	0.0179856	lengthened	0.0575281	NO
SYT5	synaptotagmin 5	chr19	-	55173096	55171197	2.07547	0.0337708	lengthened	0.0937523	NO
TMEM184A	transmembrane protein 184A	chr7	-	1546229	1542236	2.03738	0.0328792	lengthened	0.0919794	NO
BRWD1	bromodomain and WD repeat domain containing 1	chr21	-	39185895	39184177	1.9671	0.0284877	lengthened	0.082594	NO
PCYT1B	phosphate cytidylyltransferase 1B, choline	chrX	-	24561843	24558088	1.9371	0.0319707	lengthened	0.0904013	NO
ZNF100	zinc finger protein 100	chr19	-	21725257	21724042	1.92391	0.0397962	lengthened	0.107164	NO
TSC1	TSC complex subunit 1	chr9	-	132895895	132891350	1.91254	0.0160194	lengthened	0.0527518	NO
ST7L	suppression of tumorigenicity 7 like	chr1	-	112525883	112523517	1.90622	0.0406357	lengthened	0.108833	NO
P2RY6	pyrimidinergic receptor P2Y6	chr11	+	73297778	73298618	1.85743	0.0828092	NO	0.183554	NO
FANCM	FA complementation group M	chr14	+	45200070	45200369	1.84077	0.0751987	NO	0.17207	NO
USP15	ubiquitin specific peptidase 15	chr12	+	62404643	62406118	1.83536	0.0272111	lengthened	0.0796694	NO
CFD	complement factor D	chr19	+	863451	863606	1.83139	0.0320329	lengthened	0.0905198	NO
FSBP	fibrinogen silencer binding protein	chr8	-	94431947	94427717	1.82679	0.0985354	NO	0.210668	NO
TTLL7	tubulin tyrosine ligase like 7	chr1	-	83867452	83865725	1.80975	0.0502351	NO	0.126566	NO
ZNF786	zinc finger protein 786	chr7	-	149069965	149069642	1.79891	0.0449186	lengthened	0.117015	NO
ABRAXAS1	abraxas 1, BRCA1 A complex subunit	chr4	-	83460945	83459518	1.79546	0.0396627	lengthened	0.106869	NO
SETDB2	SET domain bifurcated histone lysine methyltransferase 2	chr13	+	49491932	49494996	1.79177	0.0288943	lengthened	0.0832859	NO
MFSD8	major facilitator superfamily domain containing 8	chr4	-	127920321	127917806	1.77859	0.0283962	lengthened	0.0823824	NO
BTN2A2	butyrophilin subfamily 2 member A2	chr6	+	26394755	26394870	1.77839	0.0248691	lengthened	0.0742743	NO
DENND6B	DENN domain containing 6B	chr22	-	50311964	50309031	1.77229	0.0504896	NO	0.127064	NO
ERCC6	ERCC excision repair 6, chromatin remodeling factor	chr10	-	49456656	49456153	1.76551	0.0178041	lengthened	0.0570703	NO
DBT	dihydrolipoamide branched chain transacylase E2	chr1	-	100193588	100186923	1.75925	0.0870499	NO	0.190681	NO
LURAP1	leucine rich adaptor protein 1	chr1	+	46220341	46221255	1.72708	0.0436352	lengthened	0.1148	NO
ADAP2	ArfGAP with dual PH domains 2	chr17	+	30959195	30959399	1.7085	0.0657238	NO	0.155575	NO
WNK3	WNK lysine deficient protein kinase 3	chrX	-	54194717	54192863	1.68914	0.0753417	NO	0.172244	NO
KSR1	kinase suppressor of ras 1	chr17	+	27626333	27626435	1.67393	0.0252361	lengthened	0.075069	NO
DPH6	diphthamine biosynthesis 6	chr15	-	35372107	35370882	1.6653	0.0229087	lengthened	0.0698213	NO
CNKSR3	CNKSR family member 3	chr6	-	154405300	154391252	1.66142	0.0229614	lengthened	0.0698517	NO
PTPDC1	protein tyrosine phosphatase domain containing 1	chr9	+	94108175	94109854	1.66053	0.0155263	lengthened	0.0514316	NO
HAPLN4	hyaluronan and proteoglycan link protein 4	chr19	-	19255645	19254757	1.63754	0.0162639	lengthened	0.0532816	NO
SLC14A1	solute carrier family 14 member 1 (Kidd blood group)	chr18	+	45750335	45752519	1.62983	0.0488808	lengthened	0.124561	NO
ZNF236	zinc finger protein 236	chr18	+	76969915	76970404	1.6153	0.0713946	NO	0.165918	NO
OFD1	OFD1 centriole and centriolar satellite protein	chrX	+	13769222	13769351	1.59981	0.0248257	lengthened	0.0741946	NO
UFL1	UFM1 specific ligase 1	chr6	+	96555224	96555273	1.59555	0.0592694	NO	0.143029	NO
GPR173	G protein-coupled receptor 173	chrX	+	53079571	53080612	1.59363	0.113909	NO	0.233791	NO
GLIS3	GLIS family zinc finger 3	chr9	-	3824479	3824127	1.5927	0.0319597	lengthened	0.0904013	NO
CPS1	carbamoyl-phosphate synthase 1	chr2	+	210678158	210679105	1.57026	0.0664145	NO	0.156961	NO
CACNG8	calcium voltage-gated channel auxiliary subunit gamma 8	chr19	+	53988599	53989501	1.56775	0.0427742	lengthened	0.113068	NO
PDE10A	phosphodiesterase 10A	chr6	-	165332182	165327489	1.56732	0.0990349	NO	0.211453	NO
ZRANB3	zinc finger RANBP2-type containing 3	chr2	-	135199667	135198764	1.56601	0.165857	NO	0.309775	NO
ALS2CL	ALS2 C-terminal like	chr3	-	46670591	46669189	1.5597	0.0199602	lengthened	0.0627641	NO
PDPK1	3-phosphoinositide dependent protein kinase 1	chr16	+	2603054	2603187	1.55189	0.0682814	NO	0.160438	NO
CDS1	CDP-diacylglycerol synthase 1	chr4	+	84650110	84651333	1.5481	0.0465208	lengthened	0.120543	NO
MLH3	mutL homolog 3	chr14	-	75016784	75013775	1.52927	0.0180041	lengthened	0.057546	NO
PGGT1B	protein geranylgeranyltransferase type I subunit beta	chr5	-	115210852	115204016	1.51431	0.0294594	lengthened	0.0846958	NO
UBE2E2	ubiquitin conjugating enzyme E2 E2	chr3	+	23590553	23590579	1.5126	0.0624978	NO	0.149046	NO
CLHC1	clathrin heavy chain linker domain containing 1	chr2	-	55175650	55174791	1.51118	0.187396	NO	0.337705	NO
POLK	DNA polymerase kappa	chr5	+	75599815	75602573	1.4991	0.0185452	lengthened	0.05898	NO
FBXL4	F-box and leucine rich repeat protein 4	chr6	-	98874076	98873934	1.49171	0.0393475	lengthened	0.106276	NO
SESTD1	SEC14 and spectrin domain containing 1	chr2	-	179109563	179102519	1.47966	0.0744029	NO	0.170778	NO
RAD52	RAD52 homolog, DNA repair protein	chr12	-	912830	912089	1.46029	0.0764116	NO	0.173776	NO
ZNF586	zinc finger protein 586	chr19	+	57780575	57780614	1.45543	0.202643	NO	0.356543	NO
TXNDC5	thioredoxin domain containing 5	chr6	-	7882815	7881521	1.4522	0.0754641	NO	0.172324	NO
TYW5	tRNA-yW synthesizing protein 5	chr2	-	199932892	199929995	1.44295	0.0457582	lengthened	0.118982	NO
LCORL	ligand dependent nuclear receptor corepressor like	chr4	-	17845594	17843221	1.43714	0.0852433	NO	0.187552	NO
SIKE1	suppressor of IKBKE 1	chr1	-	114774144	114773476	1.42836	0.0434085	lengthened	0.114406	NO
RICTOR	RPTOR independent companion of MTOR complex 2	chr5	-	38941649	38937923	1.41815	0.105085	NO	0.220508	NO
PRRG1	proline rich and Gla domain 1	chrX	+	37454599	37457289	1.40398	0.0391629	lengthened	0.105842	NO
FAM78A	family with sequence similarity 78 member A	chr9	-	131260078	131258079	1.39689	0.0282802	lengthened	0.0821543	NO
SRPK2	SRSF protein kinase 2	chr7	-	105117303	105116375	1.39415	0.0585019	NO	0.141713	NO
ZNF12	zinc finger protein 12	chr7	-	6688928	6688436	1.37504	0.126741	NO	0.253255	NO
GPATCH1	G-patch domain containing 1	chr19	+	33130312	33130406	1.36803	0.018091	lengthened	0.0577826	NO
ZNF654	zinc finger protein 654	chr3	+	88144079	88144658	1.36673	0.0224029	lengthened	0.0685138	NO
ATF2	activating transcription factor 2	chr2	-	175074280	175072260	1.36475	0.0213591	lengthened	0.0663217	NO
DENND4A	DENN domain containing 4A	chr15	-	65661780	65659353	1.35622	0.033871	lengthened	0.0939103	NO
FAM172A	#N/A	chr5	-	93619335	93618071	1.35306	0.0247796	lengthened	0.0741878	NO
POU3F2	POU class 3 homeobox 2	chr6	+	98836563	98837171	1.35168	0.229948	NO	0.390421	NO
ZNF611	zinc finger protein 611	chr19	-	52704161	52703611	1.35057	0.0753517	NO	0.172244	NO
ARHGAP29	Rho GTPase activating protein 29	chr1	-	94173057	94168905	1.33476	0.0768969	NO	0.174258	NO
H2AJ	H2A.J histone	chr12	+	14776646	14778000	1.32074	0.129015	NO	0.256878	NO
ELF2	E74 like ETS transcription factor 2	chr4	-	139058278	139057863	1.31877	0.0826197	NO	0.183282	NO
HIVEP2	HIVEP zinc finger 2	chr6	-	142752256	142751469	1.31622	0.0965484	NO	0.207714	NO
NAPG	NSF attachment protein gamma	chr18	+	10550358	10551863	1.31556	0.0362235	lengthened	0.0991592	NO
MORC2	MORC family CW-type zinc finger 2	chr22	-	30926613	30925139	1.31104	0.0534112	NO	0.13218	NO
FAM117B	family with sequence similarity 117 member B	chr2	+	202766447	202769756	1.30876	0.0704126	NO	0.164321	NO
AMOT	angiomotin	chrX	-	112774928	112774878	1.3055	0.037569	lengthened	0.102153	NO
PDS5B	PDS5 cohesin associated factor B	chr13	+	32775512	32775905	1.29666	0.0502183	NO	0.126566	NO
B3GALNT1	beta-1,3-N-acetylgalactosaminyltransferase 1 (globoside blood group)	chr3	-	161084268	161083898	1.29569	0.0698719	NO	0.163401	NO
NKX3-2	NK3 homeobox 2	chr4	-	13540878	13540830	1.2955	0.0515268	NO	0.128969	NO
MKRN2	makorin ring finger protein 2	chr3	+	12582465	12583382	1.29331	0.032549	lengthened	0.0913994	NO
ANO7	anoctamin 7	chr2	+	241225223	241225987	1.29004	0.235478	NO	0.397843	NO
FOXR2	forkhead box R2	chrX	+	55625326	55626190	1.28678	0.149153	NO	0.285435	NO
FGF2	fibroblast growth factor 2	chr4	+	122892499	122898235	1.28611	0.0504801	NO	0.127064	NO
TAF4	TATA-box binding protein associated factor 4	chr20	-	61975360	61974799	1.27983	0.0796789	NO	0.178747	NO
TLR6	toll like receptor 6	chr4	-	38826603	38823710	1.27886	0.146814	NO	0.28273	NO
PRPF18	pre-mRNA processing factor 18	chr10	+	13630689	13630723	1.2773	0.054264	NO	0.133845	NO
DNAJC17	DnaJ heat shock protein family (Hsp40) member C17	chr15	-	40767873	40765164	1.27594	0.223735	NO	0.382785	NO
EXOSC8	exosome component 8	chr13	+	37009316	37009612	1.27412	0.156337	NO	0.295709	NO
BMPR1A	bone morphogenetic protein receptor type 1A	chr10	+	86924707	86925183	1.27222	0.111497	NO	0.230538	NO
LNPK	lunapark, ER junction formation factor	chr2	-	175927758	175924011	1.26449	0.0621304	NO	0.148607	NO
TRPM7	transient receptor potential cation channel subfamily M member 7	chr15	-	50560296	50557161	1.26345	0.0315811	lengthened	0.0896977	NO
SCG5	secretogranin V	chr15	+	32696897	32697091	1.26305	0.17333	NO	0.319586	NO
DLX1	distal-less homeobox 1	chr2	+	172089085	172089671	1.25859	0.0152572	lengthened	0.0507284	NO
RBM48	RNA binding motif protein 48	chr7	+	92537510	92538003	1.25576	0.0318901	lengthened	0.0904013	NO
MREG	melanoregulin	chr2	-	215944487	215942786	1.25479	0.0176097	lengthened	0.0566505	NO
EFNB1	ephrin B1	chrX	+	68842092	68842159	1.25146	0.0242428	lengthened	0.0729902	NO
AGFG2	ArfGAP with FG repeats 2	chr7	+	100565665	100565987	1.23038	0.0321305	lengthened	0.0905661	NO
AARS2	alanyl-tRNA synthetase 2, mitochondrial	chr6	-	44299561	44298732	1.22193	0.0341368	lengthened	0.0944318	NO
ZXDA	zinc finger X-linked duplicated A	chrX	-	57907771	57905511	1.2189	0.172958	NO	0.319383	NO
ARMC9	armadillo repeat containing 9	chr2	+	231372695	231376848	1.21197	0.0186879	lengthened	0.059349	NO
OTUB2	OTU deubiquitinase, ubiquitin aldehyde binding 2	chr14	+	94047517	94048928	1.20731	0.0231409	lengthened	0.0702412	NO
PRMT1	protein arginine methyltransferase 1	chr19	+	49688422	49688447	1.19211	0.0953118	NO	0.205351	NO
TPP2	tripeptidyl peptidase 2	chr13	+	102678459	102679171	1.18881	0.0276374	lengthened	0.0806528	NO
ODR4	odr-4 GPCR localization factor homolog	chr1	+	186419231	186421373	1.18503	0.101346	NO	0.214315	NO
ARID4A	AT-rich interaction domain 4A	chr14	+	58373629	58373732	1.17986	0.279175	NO	0.447282	NO
SMIM20	small integral membrane protein 20	chr4	+	25929349	25929817	1.17909	0.0243937	lengthened	0.073296	NO
IL11	interleukin 11	chr19	-	55365562	55364392	1.17529	0.046725	lengthened	0.120932	NO
NIT1	nitrilase 1	chr1	+	161124687	161125443	1.16487	0.0943882	NO	0.203811	NO
VPS54	VPS54 subunit of GARP complex	chr2	-	63893059	63892152	1.16385	0.0217998	lengthened	0.0673621	NO
NUDT7	nudix hydrolase 7	chr16	+	77742137	77742256	1.16364	0.400183	NO	0.575448	NO
OPN3	opsin 3	chr1	-	241593604	241593206	1.16274	0.0407928	lengthened	0.109123	NO
SUPT20H	SPT20 homolog, SAGA complex component	chr13	-	37009617	37009497	1.15838	0.112356	NO	0.231382	NO
ETNK1	ethanolamine kinase 1	chr12	+	22685709	22690662	1.15013	0.0427266	lengthened	0.113009	NO
PTX3	pentraxin 3	chr3	+	157443161	157443587	1.14686	0.126375	NO	0.25275	NO
BMAL2	basic helix-loop-helix ARNT like 2	chr12	+	27420585	27424365	1.14436	0.173999	NO	0.320423	NO
EVI2B	ecotropic viral integration site 2B	chr17	-	31303897	31303771	1.13733	0.103626	NO	0.218206	NO
TDRP	testis development related protein	chr8	-	489946	489792	1.13583	0.0792854	NO	0.178043	NO
TTC21B	tetratricopeptide repeat domain 21B	chr2	-	165874010	165873363	1.13287	0.172532	NO	0.318905	NO
PDE7A	phosphodiesterase 7A	chr8	-	65717684	65714336	1.13051	0.205594	NO	0.360031	NO
ABCC2	ATP binding cassette subfamily C member 2	chr10	+	99851810	99852572	1.1217	0.0532184	NO	0.131927	NO
GPRC5C	G protein-coupled receptor class C group 5 member C	chr17	+	74450580	74451656	1.11983	0.0826451	NO	0.183282	NO
TARBP1	TAR (HIV-1) RNA binding protein 1	chr1	-	234391386	234391339	1.11458	0.0704844	NO	0.164402	NO
TENT2	terminal nucleotidyltransferase 2	chr5	+	79686279	79686640	1.11292	0.0813786	NO	0.181816	NO
MIER1	MIER1 transcriptional regulator	chr1	+	66987665	66988030	1.11002	0.0208511	lengthened	0.0651067	NO
POLR1G	RNA polymerase I subunit G	chr19	+	45409783	45410731	1.10965	0.018195	lengthened	0.058073	NO
UBE2D1	ubiquitin conjugating enzyme E2 D1	chr10	+	58369595	58370748	1.10739	0.0221744	lengthened	0.068095	NO
SCLT1	sodium channel and clathrin linker 1	chr4	-	128884246	128883997	1.10511	0.100607	NO	0.213562	NO
STAU2	staufen double-stranded RNA binding protein 2	chr8	-	73420917	73420371	1.10373	0.0282808	lengthened	0.0821543	NO
ZFP1	ZFP1 zinc finger protein	chr16	+	75172087	75172233	1.10284	0.257537	NO	0.424033	NO
TAF1B	TATA-box binding protein associated factor, RNA polymerase I subunit B	chr2	+	9934388	9934471	1.10117	0.0964316	NO	0.207563	NO
ZBTB14	zinc finger and BTB domain containing 14	chr18	-	5289811	5289023	1.09648	0.0493432	lengthened	0.125239	NO
SEMA6C	semaphorin 6C	chr1	-	151132057	151131708	1.09543	0.232542	NO	0.393927	NO
ACVR2A	activin A receptor type 2A	chr2	+	147927941	147930822	1.09314	0.277887	NO	0.446019	NO
MPPE1	metallophosphoesterase 1	chr18	-	11884246	11884047	1.09185	0.0312627	lengthened	0.0889985	NO
FGF1	fibroblast growth factor 1	chr5	-	142595257	142594900	1.09013	0.0299657	lengthened	0.0859299	NO
STK38L	serine/threonine kinase 38 like	chr12	+	27322720	27325087	1.08805	0.0769572	NO	0.174306	NO
SHC3	SHC adaptor protein 3	chr9	-	89013245	89005772	1.07899	0.136433	NO	0.267942	NO
OCRL	OCRL inositol polyphosphate-5-phosphatase	chrX	+	129592526	129592551	1.07801	0.0311567	lengthened	0.0887747	NO
SFXN2	sideroflexin 2	chr10	+	102739171	102743490	1.0764	0.106166	NO	0.222	NO
NRDE2	NRDE-2, necessary for RNA interference, domain containing	chr14	-	90278058	90267858	1.07256	0.0571133	NO	0.139485	NO
XRRA1	X-ray radiation resistance associated 1	chr11	-	74842970	74840911	1.07002	0.214159	NO	0.370235	NO
WDR41	WD repeat domain 41	chr5	-	77433107	77432261	1.0669	0.0159066	lengthened	0.0524576	NO
STPG1	sperm tail PG-rich repeat containing 1	chr1	-	24358098	24357000	1.06001	0.109846	NO	0.228075	NO
ZNF736	zinc finger protein 736	chr7	+	64354680	64356465	1.05152	0.518136	NO	0.676	NO
CALD1	caldesmon 1	chr7	+	134968783	134970637	1.04879	0.0258182	lengthened	0.076292	NO
UTP15	UTP15 small subunit processome component	chr5	+	73580514	73581959	1.04663	0.0949608	NO	0.204693	NO
TRAPPC9	trafficking protein particle complex subunit 9	chr8	-	139730345	139728086	1.04461	0.0268811	lengthened	0.0788349	NO
HLCS	holocarboxylase synthetase	chr21	-	36752051	36751192	1.04414	0.0223831	lengthened	0.0685004	NO
NMT1	N-myristoyltransferase 1	chr17	+	45105973	45109012	1.04095	0.022678	lengthened	0.0692603	NO
MTMR3	myotubularin related protein 3	chr22	+	30030505	30030863	1.0402	0.0264604	lengthened	0.0778802	NO
TBX18	T-box transcription factor 18	chr6	-	84736573	84732604	1.04018	0.168503	NO	0.313275	NO
CEP55	centrosomal protein 55	chr10	+	93528893	93529090	1.03425	0.0902223	NO	0.196568	NO
KCTD21	potassium channel tetramerization domain containing 21	chr11	-	78173024	78171250	1.02673	0.0925168	NO	0.200406	NO
ZNF143	zinc finger protein 143	chr11	+	9528286	9528523	1.02475	0.149178	NO	0.285435	NO
URB2	URB2 ribosome biogenesis homolog	chr1	+	229659575	229660055	1.02379	0.0235128	lengthened	0.0710318	NO
ZFAND1	zinc finger AN1-type containing 1	chr8	-	81702520	81701723	1.02044	0.0339127	lengthened	0.0939284	NO
STXBP6	syntaxin binding protein 6	chr14	-	24812496	24809660	1.01453	0.0775423	NO	0.175351	NO
GAS8	growth arrest specific 8	chr16	+	90043472	90044957	1.01374	0.137279	NO	0.268894	NO
GZF1	GDNF inducible zinc finger protein 1	chr20	+	23370917	23372246	1.01207	0.0957103	NO	0.20611	NO
LARP4B	La ribonucleoprotein 4B	chr10	-	811807	809544	1.01175	0.0388708	lengthened	0.105116	NO
MBOAT1	membrane bound O-acyltransferase domain containing 1	chr6	-	20100799	20099694	1.00884	0.0996418	NO	0.212119	NO
INPP4A	inositol polyphosphate-4-phosphatase type I A	chr2	+	98590150	98590783	1.00881	0.0348607	lengthened	0.0961956	NO
MTO1	mitochondrial tRNA translation optimization 1	chr6	+	73501033	73502549	1.00798	0.0480815	lengthened	0.12337	NO
C21orf58	chromosome 21 open reading frame 58	chr21	-	46300513	46300431	1.00585	0.159518	NO	0.300669	NO
STAM2	signal transducing adaptor molecule 2	chr2	-	152118598	152116802	1.00391	0.0337861	lengthened	0.0937523	NO
RAB3A	RAB3A, member RAS oncogene family	chr19	-	18196801	18196749	0.999673	0.119437	NO	0.242791	NO
FZD8	frizzled class receptor 8	chr10	-	35638615	35638249	0.998185	0.122117	NO	0.246879	NO
ADAT2	adenosine deaminase tRNA specific 2	chr6	-	143427221	143426991	0.997961	0.112049	NO	0.231249	NO
KATNBL1	katanin regulatory subunit B1 like 1	chr15	-	34141812	34140675	0.997745	0.0249097	lengthened	0.0743458	NO
SEC24A	SEC24 homolog A, COPII coat complex component	chr5	+	134725422	134727903	0.994904	0.0183247	lengthened	0.0584453	NO
CASD1	CAS1 domain containing 1	chr7	+	94556967	94557014	0.994379	0.274064	NO	0.441631	NO
SLC25A12	solute carrier family 25 member 12	chr2	-	171784779	171784371	0.993867	0.0281665	lengthened	0.0819288	NO
ZNF778	zinc finger protein 778	chr16	+	89228960	89232635	0.990092	0.101488	NO	0.214413	NO
AHCYL2	adenosylhomocysteinase like 2	chr7	+	129427212	129430210	0.989729	0.112849	NO	0.232042	NO
CRIM1	cysteine rich transmembrane BMP regulator 1	chr2	+	36550626	36551033	0.989215	0.0216972	lengthened	0.0672313	NO
EFNA1	ephrin A1	chr1	+	155134831	155134856	0.988825	0.269466	NO	0.436586	NO
FBXW8	F-box and WD repeat domain containing 8	chr12	+	117028764	117031148	0.987486	0.0247968	lengthened	0.0741878	NO
PDE8A	phosphodiesterase 8A	chr15	+	85138425	85139139	0.987259	0.177019	NO	0.323712	NO
PEX11A	peroxisomal biogenesis factor 11 alpha	chr15	-	89683058	89681539	0.984543	0.0822126	NO	0.182959	NO
GOLGA1	golgin A1	chr9	-	124879209	124878358	0.984203	0.0482306	lengthened	0.12361	NO
DUSP8	dual specificity phosphatase 8	chr11	-	1556387	1554051	0.9825	0.106617	NO	0.222509	NO
GPR137C	G protein-coupled receptor 137C	chr14	+	52636724	52637712	0.980195	0.175001	NO	0.321372	NO
NOVA2	NOVA alternative splicing regulator 2	chr19	-	45939538	45933735	0.9799	0.297945	NO	0.469764	NO
AP3M1	adaptor related protein complex 3 subunit mu 1	chr10	-	74121768	74120256	0.979479	0.0395031	lengthened	0.106503	NO
SMARCAD1	SWI/SNF-related, matrix-associated actin-dependent regulator of chromatin, subfamily a, containing DEAD/H box 1	chr4	+	94290818	94291290	0.974556	0.0773459	NO	0.175098	NO
ZNF772	zinc finger protein 772	chr19	-	57469664	57469587	0.974328	0.208903	NO	0.363544	NO
ZNF347	zinc finger protein 347	chr19	-	53137380	53134937	0.974003	0.295562	NO	0.467327	NO
LIAT1	ligand of ATE1	chr17	+	414434	414576	0.966256	0.032544	lengthened	0.0913994	NO
MXD1	MAX dimerization protein 1	chr2	+	69940640	69942942	0.965746	0.182673	NO	0.331222	NO
PGAP1	post-GPI attachment to proteins inositol deacylase 1	chr2	-	196835590	196833005	0.964254	0.335505	NO	0.510422	NO
PCF11	PCF11 cleavage and polyadenylation factor subunit	chr11	+	83185201	83185791	0.962117	0.0244953	lengthened	0.0735023	NO
ZNF566	zinc finger protein 566	chr19	-	36448566	36446289	0.961884	0.267381	NO	0.435103	NO
CTTNBP2NL	CTTNBP2 N-terminal like	chr1	+	112460230	112461161	0.959766	0.13157	NO	0.260687	NO
JAG1	jagged canonical Notch ligand 1	chr20	-	10637973	10637684	0.957836	0.0267613	lengthened	0.0785586	NO
BORCS5	BLOC-1 related complex subunit 5	chr12	+	12466138	12469409	0.955635	0.155026	NO	0.293977	NO
TMEM140	transmembrane protein 140	chr7	+	135165898	135166214	0.952418	0.14442	NO	0.279169	NO
ARMC8	armadillo repeat containing 8	chr3	+	138296517	138298372	0.95155	0.0363836	lengthened	0.0994144	NO
THRA	thyroid hormone receptor alpha	chr17	+	40093777	40093865	0.950177	0.0234614	lengthened	0.0709906	NO
MTREX	Mtr4 exosome RNA helicase	chr5	+	55424979	55425578	0.948964	0.0849057	NO	0.186901	NO
NUDT12	nudix hydrolase 12	chr5	-	103550857	103548856	0.946315	0.13009	NO	0.258672	NO
IKZF5	IKAROS family zinc finger 5	chr10	-	122992448	122990808	0.945988	0.100873	NO	0.214024	NO
DGKE	diacylglycerol kinase epsilon	chr17	+	56867910	56868669	0.942545	0.320757	NO	0.495402	NO
ARID2	AT-rich interaction domain 2	chr12	+	45906540	45908038	0.941579	0.0167113	lengthened	0.0544624	NO
JCAD	junctional cadherin 5 associated	chr10	-	30016846	30012806	0.94118	0.126325	NO	0.25275	NO
PLXND1	plexin D1	chr3	-	129555516	129555215	0.938426	0.0778625	NO	0.175821	NO
FAM76B	family with sequence similarity 76 member B	chr11	-	95770360	95768954	0.93762	0.0360859	lengthened	0.0989645	NO
CTIF	cap binding complex dependent translation initiation factor	chr18	+	48862646	48863213	0.9367	0.0486208	lengthened	0.124234	NO
PRKAR1B	protein kinase cAMP-dependent type I regulatory subunit beta	chr7	-	550248	549199	0.935976	0.0244413	lengthened	0.0733898	NO
TBP	TATA-box binding protein	chr6	+	170572685	170572858	0.935829	0.0398711	lengthened	0.107172	NO
INSIG2	insulin induced gene 2	chr2	+	118108595	118110026	0.934633	0.0661602	NO	0.156442	NO
AIMP1	aminoacyl tRNA synthetase complex interacting multifunctional protein 1	chr4	+	106347767	106348491	0.934419	0.0269189	lengthened	0.0788656	NO
SSUH2	ssu-2 homolog	chr3	-	8619601	8619402	0.932599	0.25128	NO	0.415571	NO
ZNF146	zinc finger protein 146	chr19	+	36238280	36238764	0.931547	0.19682	NO	0.350101	NO
ARL14EP	ADP ribosylation factor like GTPase 14 effector protein	chr11	+	30336806	30338222	0.929518	0.0172083	lengthened	0.0556805	NO
PDZD11	PDZ domain containing 11	chrX	-	70286623	70286598	0.928509	0.0213499	lengthened	0.0663217	NO
GAREM1	GRB2 associated regulator of MAPK1 subtype 1	chr18	-	32267678	32263521	0.925806	0.332914	NO	0.508371	NO
SP3	Sp3 transcription factor	chr2	-	173908531	173906460	0.923867	0.0188589	lengthened	0.0598071	NO
IL15	interleukin 15	chr4	+	141733152	141733458	0.920464	0.262247	NO	0.429411	NO
ZNF830	zinc finger protein 830	chr17	+	34963045	34963184	0.919963	0.0498997	lengthened	0.126149	NO
KCTD12	potassium channel tetramerization domain containing 12	chr13	-	76883170	76880177	0.918832	0.082444	NO	0.1832	NO
ZNF84	zinc finger protein 84	chr12	+	133059600	133063297	0.917557	0.0485009	lengthened	0.124089	NO
TMTC3	transmembrane O-mannosyltransferase targeting cadherins 3	chr12	+	88199028	88199878	0.915269	0.0308044	lengthened	0.0879662	NO
ZNF765	zinc finger protein 765	chr19	+	53411981	53412008	0.914983	0.383001	NO	0.557569	NO
NCOA1	nuclear receptor coactivator 1	chr2	+	24768515	24770525	0.914942	0.0489866	lengthened	0.124617	NO
TMEM260	transmembrane protein 260	chr14	+	56648097	56649512	0.910982	0.155342	NO	0.294451	NO
NUP160	nucleoporin 160	chr11	-	47778233	47778102	0.908368	0.0156806	lengthened	0.0518656	NO
ZNF2	zinc finger protein 2	chr2	+	95182967	95184314	0.906302	0.119661	NO	0.243135	NO
WDR44	WD repeat domain 44	chrX	+	118449933	118450006	0.90594	0.231452	NO	0.392527	NO
RAD50	RAD50 double strand break repair protein	chr5	+	132643889	132646090	0.905539	0.08582	NO	0.188357	NO
BBS12	Bardet-Biedl syndrome 12	chr4	+	122744096	122744938	0.904616	0.108175	NO	0.225339	NO
FBXO8	F-box protein 8	chr4	-	174236972	174236661	0.9029	0.196689	NO	0.350101	NO
LANCL2	LanC like glutathione S-transferase 2	chr7	+	55431527	55433736	0.898472	0.04491	lengthened	0.117015	NO
WDR76	WD repeat domain 76	chr15	+	43867016	43868412	0.894319	0.04005	lengthened	0.107562	NO
NKIRAS1	NFKB inhibitor interacting Ras like 1	chr3	-	23892287	23892064	0.894307	0.020687	lengthened	0.0647704	NO
GNAI1	G protein subunit alpha i1	chr7	+	80218040	80218254	0.893698	0.308942	NO	0.48264	NO
STK36	serine/threonine kinase 36	chr2	+	218702625	218702713	0.892353	0.0874113	NO	0.191285	NO
MAN1A2	mannosidase alpha class 1A member 2	chr1	+	117525351	117528868	0.886125	0.0814136	NO	0.181816	NO
OAS2	2'-5'-oligoadenylate synthetase 2	chr12	+	113011216	113011722	0.880873	0.0634551	NO	0.150926	NO
KLF10	KLF transcription factor 10	chr8	-	102648851	102648785	0.880251	0.0210171	lengthened	0.0654876	NO
RNASEL	ribonuclease L	chr1	-	182574174	182573637	0.879656	0.363238	NO	0.5365	NO
SMAD1	SMAD family member 1	chr4	+	145558075	145559171	0.878054	0.123018	NO	0.2477	NO
STX11	syntaxin 11	chr6	+	144188367	144190557	0.877591	0.456025	NO	0.62551	NO
TMEM92	transmembrane protein 92	chr17	+	50279791	50281483	0.877554	0.0229419	lengthened	0.0698517	NO
FER	FER tyrosine kinase	chr5	+	109187666	109196838	0.872896	0.186487	NO	0.336475	NO
ZNF264	zinc finger protein 264	chr19	+	57216766	57222844	0.872131	0.0468585	lengthened	0.121067	NO
FSD1L	fibronectin type III and SPRY domain containing 1 like	chr9	+	105550762	105552431	0.869773	0.36404	NO	0.53726	NO
ZNF787	zinc finger protein 787	chr19	-	56087393	56087366	0.86767	0.0532216	NO	0.131927	NO
TCF7L2	transcription factor 7 like 2	chr10	+	113166302	113167675	0.867604	0.0467768	lengthened	0.120955	NO
SERPINE1	serpin family E member 1	chr7	+	101138303	101139245	0.865434	0.114948	NO	0.235383	NO
TRIM4	tripartite motif containing 4	chr7	-	99890945	99890901	0.864893	0.0329601	lengthened	0.0920325	NO
LIN54	lin-54 DREAM MuvB core complex component	chr4	-	82925721	82924973	0.864511	0.0808062	NO	0.180912	NO
KIAA0586	KIAA0586	chr14	+	58548828	58551290	0.860202	0.404944	NO	0.58074	NO
RAB11FIP4	RAB11 family interacting protein 4	chr17	+	31533048	31538211	0.8583	0.0190063	lengthened	0.0601806	NO
LMBRD1	LMBR1 domain containing 1	chr6	-	69675859	69675803	0.855258	0.0405048	lengthened	0.108613	NO
SMYD4	SET and MYND domain containing 4	chr17	-	1779815	1779538	0.854572	0.101145	NO	0.214084	NO
ACAP2	ArfGAP with coiled-coil, ankyrin repeat and PH domains 2	chr3	-	195278793	195274746	0.854566	0.0286592	lengthened	0.0828221	NO
MAK16	MAK16 homolog	chr8	+	33498940	33501172	0.853842	0.0516035	NO	0.129067	NO
CCDC93	coiled-coil domain containing 93	chr2	-	117919997	117915573	0.852702	0.0671992	NO	0.158087	NO
TMEM68	transmembrane protein 68	chr8	-	55739548	55738761	0.847819	0.24799	NO	0.41181	NO
AMIGO2	adhesion molecule with Ig like domain 2	chr12	-	47077349	47076555	0.847297	0.0421719	lengthened	0.111885	NO
FAM114A2	family with sequence similarity 114 member A2	chr5	-	153992503	153991766	0.845625	0.0746967	NO	0.171255	NO
AHRR	aryl hydrocarbon receptor repressor	chr5	+	438249	438280	0.845057	0.294738	NO	0.466354	NO
VPS4B	vacuolar protein sorting 4 homolog B	chr18	-	63389306	63389194	0.838472	0.10975	NO	0.228075	NO
EFCAB11	EF-hand calcium binding domain 11	chr14	-	89797127	89794997	0.834807	0.0908718	NO	0.197694	NO
VGLL3	vestigial like family member 3	chr3	-	86940639	86937975	0.832612	0.161981	NO	0.304577	NO
HDAC4	histone deacetylase 4	chr2	-	239048692	239048174	0.83119	0.0463509	lengthened	0.120313	NO
STK17B	serine/threonine kinase 17b	chr2	-	196135365	196133714	0.829949	0.0206074	lengthened	0.0645717	NO
ZNF260	zinc finger protein 260	chr19	-	36511030	36510695	0.825107	0.178863	NO	0.326416	NO
CHRNA5	cholinergic receptor nicotinic alpha 5 subunit	chr15	+	78593575	78594123	0.825069	0.0993199	NO	0.211838	NO
EFHC1	EF-hand domain containing 1	chr6	+	52492420	52495783	0.824835	0.172445	NO	0.318895	NO
DCUN1D4	defective in cullin neddylation 1 domain containing 4	chr4	+	51914805	51916835	0.822445	0.0158274	lengthened	0.0523125	NO
RC3H1	ring finger and CCCH-type domains 1	chr1	-	173934394	173931216	0.822134	0.100939	NO	0.214063	NO
DHX32	DEAH-box helicase 32 (putative)	chr10	-	125836511	125836340	0.821725	0.0229656	lengthened	0.0698517	NO
TBC1D4	TBC1 domain family member 4	chr13	-	75285117	75284673	0.821022	0.0488585	lengthened	0.124561	NO
STARD13	StAR related lipid transfer domain containing 13	chr13	-	33105246	33104113	0.820234	0.0733915	NO	0.169392	NO
RNF216	ring finger protein 216	chr7	-	5622656	5620050	0.819435	0.0152984	lengthened	0.0507897	NO
CLMP	CXADR like membrane protein	chr11	-	123072938	123069855	0.81792	0.13228	NO	0.261424	NO
PDGFC	platelet derived growth factor C	chr4	-	156761643	156761618	0.817451	0.105316	NO	0.220828	NO
NFATC3	nuclear factor of activated T cells 3	chr16	+	68226896	68227797	0.816338	0.0443186	lengthened	0.11605	NO
PROX1	prospero homeobox 1	chr1	+	214038515	214041252	0.815533	0.345423	NO	0.521936	NO
NR3C1	nuclear receptor subfamily 3 group C member 1	chr5	-	143278189	143277935	0.814058	0.0484988	lengthened	0.124089	NO
ACAD9	acyl-CoA dehydrogenase family member 9	chr3	+	128913014	128913113	0.812848	0.110146	NO	0.228591	NO
RAP2C	RAP2C, member of RAS oncogene family	chrX	-	132204640	132203026	0.812795	0.0170019	lengthened	0.0550925	NO
TOMM40L	translocase of outer mitochondrial membrane 40 like	chr1	+	161230602	161230744	0.811134	0.123009	NO	0.2477	NO
FIGNL1	fidgetin like 1	chr7	-	50444136	50437327	0.81052	0.0275625	lengthened	0.0804868	NO
TTF2	transcription termination factor 2	chr1	+	117102601	117103950	0.810505	0.0718013	NO	0.166593	NO
AQR	aquarius intron-binding spliceosomal factor	chr15	-	34856511	34855550	0.809958	0.021739	lengthened	0.067314	NO
TMEM170B	transmembrane protein 170B	chr6	+	11577419	11578802	0.809287	0.51284	NO	0.672434	NO
TLR4	toll like receptor 4	chr9	+	117716352	117716869	0.809229	0.236543	NO	0.398592	NO
MYRF	myelin regulatory factor	chr11	+	61786663	61788517	0.808974	0.397198	NO	0.571708	NO
KLHL24	kelch like family member 24	chr3	+	183679468	183680939	0.80875	0.0545985	NO	0.134553	NO
KLF4	KLF transcription factor 4	chr9	-	107484975	107484854	0.808589	0.174381	NO	0.320728	NO
ZNF550	zinc finger protein 550	chr19	-	57542637	57541840	0.804652	0.138017	NO	0.26969	NO
LTBP2	latent transforming growth factor beta binding protein 2	chr14	-	74499757	74498173	0.804514	0.344197	NO	0.520437	NO
FBXO3	F-box protein 3	chr11	-	33740980	33740946	0.802236	0.192716	NO	0.345203	NO
SAFB2	scaffold attachment factor B2	chr19	-	5587065	5587000	0.800843	0.0218175	lengthened	0.0673701	NO
CHD2	chromodomain helicase DNA binding protein 2	chr15	+	93027938	93028003	0.798748	0.0444406	lengthened	0.116301	NO
TMEM40	transmembrane protein 40	chr3	-	12734637	12733531	0.798604	0.0316726	lengthened	0.0899003	NO
SOS1	SOS Ras/Rac guanine nucleotide exchange factor 1	chr2	-	38984698	38981554	0.797656	0.0473151	lengthened	0.121981	NO
TTC5	tetratricopeptide repeat domain 5	chr14	-	20289145	20286476	0.795768	0.106174	NO	0.222	NO
MEGF6	multiple EGF like domains 6	chr1	-	3489920	3487964	0.791664	0.235737	NO	0.39798	NO
BRAF	B-Raf proto-oncogene, serine/threonine kinase	chr7	-	140725144	140719338	0.791614	0.115626	NO	0.236445	NO
IGF2	insulin like growth factor 2	chr11	-	2132660	2132414	0.791411	0.575249	NO	0.720798	NO
LOC389602	uncharacterized LOC389602	chr7	+	155965525	155965812	0.790371	0.306403	NO	0.479541	NO
SPAG9	sperm associated antigen 9	chr17	-	50965650	50962175	0.789054	0.0191213	lengthened	0.0604672	NO
LRRC28	leucine rich repeat containing 28	chr15	+	99386295	99388621	0.785283	0.0829717	NO	0.183823	NO
CXorf38	chromosome X open reading frame 38	chrX	-	40628249	40626923	0.783624	0.158862	NO	0.299848	NO
NKAPD1	NKAP domain containing 1	chr11	+	112084376	112084872	0.783197	0.189449	NO	0.340218	NO
ZCCHC7	zinc finger CCHC-type containing 7	chr9	+	37357388	37358146	0.782751	0.0212776	lengthened	0.0661608	NO
MYO5A	myosin VA	chr15	-	52313174	52307286	0.782577	0.123692	NO	0.248293	NO
RANBP10	RAN binding protein 10	chr16	-	67725475	67723071	0.781851	0.167496	NO	0.311793	NO
STRIP2	striatin interacting protein 2	chr7	+	129485891	129488396	0.781701	0.277053	NO	0.445	NO
SLC38A9	solute carrier family 38 member 9	chr5	-	55625958	55625848	0.7814	0.182128	NO	0.330616	NO
CLASP1	cytoplasmic linker associated protein 1	chr2	-	121338057	121337778	0.78112	0.0166723	lengthened	0.0544254	NO
ZBTB47	zinc finger and BTB domain containing 47	chr3	+	42665853	42667580	0.77951	0.0336021	lengthened	0.0934552	NO
PPP1R21	protein phosphatase 1 regulatory subunit 21	chr2	+	48515127	48515385	0.776314	0.101761	NO	0.214785	NO
FPR1	formyl peptide receptor 1	chr19	-	51745774	51745174	0.776045	0.271078	NO	0.438473	NO
HIVEP3	HIVEP zinc finger 3	chr1	-	41510211	41506922	0.773627	0.121373	NO	0.245832	NO
DOCK4	dedicator of cytokinesis 4	chr7	-	111726741	111726118	0.773073	0.307443	NO	0.481	NO
PIP4P2	phosphatidylinositol-4,5-bisphosphate 4-phosphatase 2	chr8	-	90995447	90994276	0.771413	0.0338852	lengthened	0.0939103	NO
SLC12A8	solute carrier family 12 member 8	chr3	-	125083157	125082646	0.771162	0.0919122	NO	0.199471	NO
ADAM10	ADAM metallopeptidase domain 10	chr15	-	58595447	58595396	0.769849	0.0204227	lengthened	0.0640831	NO
FAM91A1	family with sequence similarity 91 member A1	chr8	+	123812841	123815442	0.769758	0.0159644	lengthened	0.0526095	NO
PGM2L1	phosphoglucomutase 2 like 1	chr11	-	74334926	74330319	0.768381	0.049669	lengthened	0.125738	NO
SELENOI	selenoprotein I	chr2	+	26390284	26395883	0.768029	0.562023	NO	0.709004	NO
SPATS2	spermatogenesis associated serine rich 2	chr12	+	49526363	49527414	0.766492	0.0207248	lengthened	0.0648032	NO
MCM8	minichromosome maintenance 8 homologous recombination repair factor	chr20	+	5994911	5996275	0.763849	0.10194	NO	0.215062	NO
ZBTB2	zinc finger and BTB domain containing 2	chr6	-	151364820	151364117	0.763426	0.204358	NO	0.358854	NO
PPARGC1B	PPARG coactivator 1 beta	chr5	+	149847986	149855019	0.763379	0.420714	NO	0.595377	NO
THOC2	THO complex subunit 2	chrX	-	123600954	123600572	0.762721	0.119184	NO	0.242447	NO
DEPTOR	DEP domain containing MTOR interacting protein	chr8	+	120050520	120050912	0.761803	0.258433	NO	0.425194	NO
DNAJC30	DnaJ heat shock protein family (Hsp40) member C30	chr7	-	73682277	73680899	0.759934	0.0380898	lengthened	0.103443	NO
NGLY1	N-glycanase 1	chr3	-	25719279	25718945	0.759117	0.094652	NO	0.204126	NO
PRKAA2	protein kinase AMP-activated catalytic subunit alpha 2	chr1	+	56713847	56715334	0.758573	0.483985	NO	0.651384	NO
DGKG	diacylglycerol kinase gamma	chr3	-	186149235	186147203	0.758452	0.201659	NO	0.354951	NO
C5orf15	chromosome 5 open reading frame 15	chr5	-	133955539	133955511	0.757499	0.0248068	lengthened	0.0741878	NO
USP24	ubiquitin specific peptidase 24	chr1	-	55067905	55066362	0.757126	0.207903	NO	0.362793	NO
DPY19L4	dpy-19 like 4	chr8	+	94791834	94793833	0.756961	0.0438268	lengthened	0.115236	NO
SLF2	SMC5-SMC6 complex localization factor 2	chr10	+	100963719	100965132	0.756508	0.0535751	NO	0.132292	NO
FRA10AC1	FRA10A associated CGG repeat 1	chr10	-	93669681	93668572	0.755738	0.212556	NO	0.368464	NO
TRAF5	TNF receptor associated factor 5	chr1	+	211374785	211374942	0.75459	0.078062	NO	0.17614	NO
ZNF26	zinc finger protein 26	chr12	+	133012567	133015352	0.754527	0.451592	NO	0.622107	NO
IMPA1	inositol monophosphatase 1	chr8	-	81657954	81657615	0.753564	0.0266465	lengthened	0.0782731	NO
THUMPD3	THUMP domain containing 3	chr3	+	9384752	9384870	0.753363	0.0532039	NO	0.131927	NO
DAPK2	death associated protein kinase 2	chr15	-	63907924	63907037	0.753045	0.0747771	NO	0.171281	NO
BRAP	BRCA1 associated protein	chr12	-	111644090	111642147	0.753042	0.0195623	lengthened	0.0616868	NO
CBLN3	cerebellin 3 precursor	chr14	-	24426662	24426549	0.751018	0.355066	NO	0.529514	NO
MEF2A	myocyte enhancer factor 2A	chr15	+	99714179	99716403	0.750371	0.0524098	NO	0.130571	NO
ATMIN	ATM interactor	chr16	+	81045174	81047236	0.750296	0.0329579	lengthened	0.0920325	NO
CEPT1	choline/ethanolamine phosphotransferase 1	chr1	+	111184808	111185102	0.745764	0.328681	NO	0.503631	NO
ATP8A2	ATPase phospholipid transporting 8A2	chr13	+	26020290	26025113	0.744449	0.341609	NO	0.517049	NO
DNAJC19	DnaJ heat shock protein family (Hsp40) member C19	chr3	-	180984551	180984041	0.744094	0.0215686	lengthened	0.066879	NO
GPAM	glycerol-3-phosphate acyltransferase, mitochondrial	chr10	-	112153267	112149866	0.744007	0.326335	NO	0.501069	NO
EXTL2	exostosin like glycosyltransferase 2	chr1	-	100872613	100872392	0.743106	0.196498	NO	0.350096	NO
EMSY	EMSY transcriptional repressor, BRCA2 interacting	chr11	+	76551383	76552897	0.74157	0.19639	NO	0.350096	NO
ATP6V0A2	ATPase H+ transporting V0 subunit a2	chr12	+	123758270	123759891	0.741118	0.13056	NO	0.259265	NO
ARMCX3	armadillo repeat containing X-linked 3	chrX	+	101626473	101627842	0.740649	0.0932937	NO	0.20188	NO
ASPHD2	aspartate beta-hydroxylase domain containing 2	chr22	+	26443576	26445014	0.740321	0.204853	NO	0.359438	NO
PTPRG	protein tyrosine phosphatase receptor type G	chr3	+	62294022	62297608	0.73832	0.0831959	NO	0.184166	NO
RAPGEF6	Rap guanine nucleotide exchange factor 6	chr5	-	131425909	131423923	0.735586	0.286707	NO	0.457214	NO
DNAJC10	DnaJ heat shock protein family (Hsp40) member C10	chr2	+	182777377	182778508	0.734415	0.0250546	lengthened	0.0747284	NO
GAS7	growth arrest specific 7	chr17	-	9915549	9910651	0.732845	0.0706504	NO	0.164703	NO
EIF4G3	eukaryotic translation initiation factor 4 gamma 3	chr1	-	20807295	20806454	0.73246	0.199425	NO	0.353318	NO
NDUFA5	NADH:ubiquinone oxidoreductase subunit A5	chr7	-	123542059	123541030	0.731712	0.090974	NO	0.197723	NO
CAMSAP2	calmodulin regulated spectrin associated protein family member 2	chr1	+	200858355	200860701	0.7316	0.292323	NO	0.46352	NO
CLCN4	chloride voltage-gated channel 4	chrX	+	10234129	10237649	0.730739	0.137239	NO	0.268894	NO
AGMAT	agmatinase	chr1	-	15573553	15571701	0.729918	0.302595	NO	0.475583	NO
TMC7	transmembrane channel like 7	chr16	+	19061964	19063938	0.727955	0.266038	NO	0.433233	NO
PIAS1	protein inhibitor of activated STAT 1	chr15	+	68187993	68188076	0.726707	0.0670721	NO	0.158012	NO
AZI2	5-azacytidine induced 2	chr3	-	28323537	28323373	0.725414	0.0694502	NO	0.162585	NO
FEM1B	fem-1 homolog B	chr15	+	68293719	68295682	0.725207	0.017786	lengthened	0.0570533	NO
SLC25A33	solute carrier family 25 member 33	chr1	+	9582550	9582766	0.724843	0.105114	NO	0.220508	NO
TOR1AIP1	torsin 1A interacting protein 1	chr1	+	179919707	179920070	0.723782	0.0734207	NO	0.169392	NO
SGMS1	sphingomyelin synthase 1	chr10	-	50306937	50305727	0.721996	0.0509149	NO	0.127847	NO
TK2	thymidine kinase 2	chr16	-	66510747	66509443	0.721392	0.0448794	lengthened	0.117015	NO
SLC30A7	solute carrier family 30 member 7	chr1	+	100976510	100981755	0.720016	0.0801049	NO	0.179612	NO
SDC2	syndecan 2	chr8	+	96609612	96610639	0.719679	0.100484	NO	0.213402	NO
SH3D19	SH3 domain containing 19	chr4	-	151121379	151120281	0.717466	0.0725538	NO	0.167912	NO
UBR1	ubiquitin protein ligase E3 component n-recognin 1	chr15	-	42945178	42942908	0.714227	0.464683	NO	0.631946	NO
ZNF598	zinc finger protein 598, E3 ubiquitin ligase	chr16	-	1997775	1997655	0.713764	0.0183705	lengthened	0.0585494	NO
ZNF225	zinc finger protein 225	chr19	+	44133207	44134815	0.708409	0.449033	NO	0.619538	NO
ARHGEF28	Rho guanine nucleotide exchange factor 28	chr5	+	73941187	73941989	0.704899	0.12206	NO	0.246879	NO
RAD51	RAD51 recombinase	chr15	+	40731593	40731643	0.704039	0.0742633	NO	0.170718	NO
TRAF7	TNF receptor associated factor 7	chr16	+	2176938	2178059	0.704001	0.558552	NO	0.706753	NO
RABGGTB	Rab geranylgeranyltransferase subunit beta	chr1	+	75794819	75795060	0.702008	0.369085	NO	0.542664	NO
CREB1	cAMP responsive element binding protein 1	chr2	+	207599677	207603431	0.701509	0.196217	NO	0.349928	NO
TIRAP	TIR domain containing adaptor protein	chr11	+	126294682	126294763	0.698857	0.481902	NO	0.649812	NO
HNRNPLL	heterogeneous nuclear ribonucleoprotein L like	chr2	-	38564035	38563509	0.698596	0.0212435	lengthened	0.0661009	NO
CASP9	caspase 9	chr1	-	15492280	15491402	0.698166	0.109169	NO	0.227092	NO
ZFPM1	zinc finger protein, FOG family member 1	chr16	+	88535164	88537021	0.698083	0.130964	NO	0.259832	NO
WDR35	WD repeat domain 35	chr2	-	19913242	19910270	0.697617	0.258633	NO	0.425345	NO
HRH1	histamine receptor H1	chr3	+	11262291	11262811	0.697243	0.0398241	lengthened	0.107172	NO
FAM222B	family with sequence similarity 222 member B	chr17	-	28757391	28755980	0.69697	0.0191559	lengthened	0.0605122	NO
TMEM185B	transmembrane protein 185B	chr2	-	120220337	120217480	0.695996	0.0327888	lengthened	0.0918415	NO
RCHY1	ring finger and CHY zinc finger domain containing 1	chr4	-	75482006	75481824	0.695165	0.031946	lengthened	0.0904013	NO
FRS2	fibroblast growth factor receptor substrate 2	chr12	+	69576051	69578368	0.694885	0.205316	NO	0.359928	NO
MPP2	MAGUK p55 scaffold protein 2	chr17	-	43876165	43875363	0.69336	0.0384888	lengthened	0.104209	NO
OGFRL1	opioid growth factor receptor like 1	chr6	+	71302274	71308938	0.691784	0.0243085	lengthened	0.0730894	NO
ATG4C	autophagy related 4C cysteine peptidase	chr1	+	62864205	62865152	0.691777	0.626255	NO	0.760161	NO
VXN	vexin	chr8	+	66516696	66518522	0.690839	0.170477	NO	0.315892	NO
KIRREL1	kirre like nephrin family adhesion molecule 1	chr1	+	158099033	158100050	0.689947	0.103276	NO	0.217572	NO
HOMER1	homer scaffold protein 1	chr5	-	79375926	79373314	0.68992	0.452314	NO	0.622692	NO
ZC3H8	zinc finger CCCH-type containing 8	chr2	-	112215865	112212991	0.689755	0.314947	NO	0.488632	NO
ICE2	interactor of little elongation complex ELL subunit 2	chr15	-	60423126	60421469	0.689178	0.297184	NO	0.469127	NO
ATPSCKMT	ATP synthase c subunit lysine N-methyltransferase	chr5	-	10226330	10225510	0.687848	0.144465	NO	0.279169	NO
EIF2AK2	eukaryotic translation initiation factor 2 alpha kinase 2	chr2	-	37106653	37104713	0.687688	0.016504	lengthened	0.0539494	NO
PHKB	phosphorylase kinase regulatory subunit beta	chr16	+	47699740	47700347	0.687658	0.123701	NO	0.248293	NO
PGBD1	piggyBac transposable element derived 1	chr6	+	28302415	28302548	0.686922	0.37262	NO	0.546105	NO
PEX7	peroxisomal biogenesis factor 7	chr6	+	136913605	136913933	0.686865	0.196832	NO	0.350101	NO
PIAS4	protein inhibitor of activated STAT 4	chr19	+	4038070	4039359	0.686337	0.16921	NO	0.314196	NO
KIAA0040	KIAA0040	chr1	-	175157538	175156987	0.685138	0.263576	NO	0.431068	NO
RAP1GDS1	Rap1 GTPase-GDP dissociation stimulator 1	chr4	+	98442664	98443857	0.68291	0.0250777	lengthened	0.0747472	NO
PRELID3B	PRELI domain containing 3B	chr20	-	59034275	59033146	0.68214	0.0369473	lengthened	0.100585	NO
SORT1	sortilin 1	chr1	-	109313802	109309576	0.682099	0.0191626	lengthened	0.0605122	NO
SBDS	SBDS ribosome maturation factor	chr7	-	66988007	66987778	0.677992	0.33197	NO	0.507278	NO
PHF13	PHD finger protein 13	chr1	+	6622057	6623996	0.67744	0.268464	NO	0.435642	NO
CWF19L1	CWF19 like cell cycle control factor 1	chr10	-	100232413	100232298	0.677073	0.0795629	NO	0.178576	NO
PLAUR	plasminogen activator, urokinase receptor	chr19	-	43646274	43646096	0.676853	0.191899	NO	0.344153	NO
CENPA	centromere protein A	chr2	+	26794041	26794592	0.673652	0.0916123	NO	0.199014	NO
TBC1D12	TBC1 domain family member 12	chr10	+	94535928	94536215	0.672866	0.311734	NO	0.484899	NO
KPNA6	karyopherin subunit alpha 6	chr1	+	32173172	32175781	0.672031	0.0821192	NO	0.182959	NO
F3	coagulation factor III, tissue factor	chr1	-	94529317	94529226	0.671587	0.0475114	lengthened	0.122188	NO
SELENOK	selenoprotein K	chr3	-	53885203	53884421	0.668818	0.0354315	lengthened	0.0975249	NO
FDXACB1	ferredoxin-fold anticodon binding domain containing 1	chr11	-	111874304	111874200	0.667641	0.489763	NO	0.656253	NO
SETD4	SET domain containing 4	chr21	-	36034945	36034542	0.667492	0.207241	NO	0.362205	NO
UBP1	upstream binding protein 1	chr3	-	33388413	33388339	0.667255	0.0809409	NO	0.181123	NO
SLC5A3	solute carrier family 5 member 3	chr21	+	34103453	34106259	0.667073	0.198875	NO	0.352554	NO
CLPB	ClpB family mitochondrial disaggregase	chr11	-	72293303	72290556	0.666749	0.0420459	lengthened	0.111761	NO
GOLGB1	golgin B1	chr3	-	121664111	121663203	0.664427	0.0472736	lengthened	0.121981	NO
SPTLC2	serine palmitoyltransferase long chain base subunit 2	chr14	-	77512019	77505998	0.663358	0.0184449	lengthened	0.0587447	NO
GRAMD1B	GRAM domain containing 1B	chr11	+	123623054	123627765	0.661601	0.536868	NO	0.689768	NO
METTL14	methyltransferase 14, N6-adenosine-methyltransferase subunit	chr4	+	118711398	118711447	0.661384	0.215841	NO	0.372567	NO
QRSL1	glutaminyl-tRNA amidotransferase subunit QRSL1	chr6	+	106666360	106668415	0.658446	0.430391	NO	0.603142	NO
AGPAT4	1-acylglycerol-3-phosphate O-acyltransferase 4	chr6	-	161136075	161129979	0.658435	0.316352	NO	0.490126	NO
FAR1	fatty acyl-CoA reductase 1	chr11	+	13731494	13732341	0.656914	0.0506108	NO	0.127297	NO
HSPBP1	HSPA (Hsp70) binding protein 1	chr19	-	55262340	55262231	0.656196	0.0308138	lengthened	0.0879662	NO
RAB21	RAB21, member RAS oncogene family	chr12	+	71786592	71786748	0.655105	0.0633812	NO	0.15083	NO
PDSS2	decaprenyl diphosphate synthase subunit 2	chr6	-	107152599	107152565	0.654828	0.254582	NO	0.420099	NO
USP46	ubiquitin specific peptidase 46	chr4	-	52595693	52590972	0.653737	0.22275	NO	0.381393	NO
CPLANE1	ciliogenesis and planar polarity effector complex subunit 1	chr5	-	37107275	37106236	0.653599	0.559917	NO	0.707747	NO
SGPL1	sphingosine-1-phosphate lyase 1	chr10	+	70880108	70881173	0.65323	0.0247753	lengthened	0.0741878	NO
INSR	insulin receptor	chr19	-	7116142	7112266	0.652944	0.0881342	NO	0.192583	NO
ORC2	origin recognition complex subunit 2	chr2	-	200910172	200908987	0.652412	0.143273	NO	0.277829	NO
TERF2	telomeric repeat binding factor 2	chr16	-	69355670	69355569	0.651078	0.13513	NO	0.26618	NO
GTPBP10	GTP binding protein 10	chr7	+	90385184	90390836	0.649981	0.390742	NO	0.564968	NO
ALDH16A1	aldehyde dehydrogenase 16 family member A1	chr19	+	49470561	49471047	0.647737	0.017635	lengthened	0.0566913	NO
WDFY3	WD repeat and FYVE domain containing 3	chr4	-	84672294	84670832	0.645787	0.243298	NO	0.405835	NO
NUDT16	nudix hydrolase 16	chr3	+	131383463	131383640	0.645327	0.0637299	NO	0.151418	NO
MTMR12	myotubularin related protein 12	chr5	-	32229643	32227009	0.644933	0.0686442	NO	0.161036	NO
CSAD	cysteine sulfinic acid decarboxylase	chr12	-	53158157	53157664	0.644891	0.431731	NO	0.604071	NO
TRERF1	transcriptional regulating factor 1	chr6	-	42225242	42224938	0.64476	0.181314	NO	0.329674	NO
ZNF200	zinc finger protein 200	chr16	-	3223267	3222325	0.642136	0.289032	NO	0.459935	NO
SLC47A1	solute carrier family 47 member 1	chr17	+	19578904	19579031	0.641492	0.250342	NO	0.41477	NO
IL17RA	interleukin 17 receptor A	chr22	+	17109978	17111787	0.64069	0.0656323	NO	0.155441	NO
PCMTD2	protein-L-isoaspartate (D-aspartate) O-methyltransferase domain containing 2	chr20	+	64275650	64276225	0.640665	0.200808	NO	0.354572	NO
BBS2	Bardet-Biedl syndrome 2	chr16	-	56484607	56484388	0.640129	0.112599	NO	0.231742	NO
MAOA	monoamine oxidase A	chrX	+	43744810	43746815	0.639458	0.179696	NO	0.327535	NO
MARCHF5	membrane associated ring-CH-type finger 5	chr10	+	92351854	92352082	0.638912	0.0599953	NO	0.14439	NO
PREPL	prolyl endopeptidase like	chr2	-	44320827	44318764	0.63733	0.097638	NO	0.209352	NO
NEPRO	nucleolus and neural progenitor protein	chr3	-	113004921	113002447	0.637005	0.105977	NO	0.2219	NO
SPTLC3	serine palmitoyltransferase long chain base subunit 3	chr20	+	13166765	13167357	0.636692	0.110341	NO	0.228783	NO
XPR1	xenotropic and polytropic retrovirus receptor 1	chr1	+	180886124	180886342	0.636516	0.13062	NO	0.259265	NO
CEP43	centrosomal protein 43	chr6	+	167040315	167040606	0.635253	0.130432	NO	0.259238	NO
ATP6AP1L	ATPase H+ transporting accessory protein 1 like (pseudogene)	chr5	+	82318391	82318804	0.634276	0.454169	NO	0.623897	NO
EXD2	exonuclease 3'-5' domain containing 2	chr14	+	69242356	69243980	0.633566	0.276024	NO	0.443902	NO
DCAF5	DDB1 and CUL4 associated factor 5	chr14	-	69051865	69050924	0.63305	0.0383464	lengthened	0.10395	NO
COP1	COP1 E3 ubiquitin ligase	chr1	-	175944858	175944832	0.63231	0.282778	NO	0.451594	NO
NEDD9	neural precursor cell expressed, developmentally down-regulated 9	chr6	-	11184827	11183306	0.632104	0.0175987	lengthened	0.0566505	NO
SLC27A4	solute carrier family 27 member 4	chr9	+	128361222	128361464	0.632073	0.126879	NO	0.253304	NO
RALGPS2	Ral GEF with PH domain and SH3 binding motif 2	chr1	+	178920100	178921839	0.631824	0.165231	NO	0.308884	NO
PRORP	protein only RNase P catalytic subunit	chr14	+	35273690	35274062	0.631489	0.181196	NO	0.329674	NO
TEAD1	TEA domain transcription factor 1	chr11	+	12944708	12944736	0.629963	0.0569894	NO	0.139335	NO
TACC2	transforming acidic coiled-coil containing protein 2	chr10	+	122254210	122254540	0.629425	0.144194	NO	0.279169	NO
ATP11B	ATPase phospholipid transporting 11B (putative)	chr3	+	182918341	182919056	0.629213	0.0707899	NO	0.164908	NO
WDR89	WD repeat domain 89	chr14	-	63597652	63597040	0.627872	0.198675	NO	0.352341	NO
EPB41L1	erythrocyte membrane protein band 4.1 like 1	chr20	+	36230334	36232798	0.626454	0.0377636	lengthened	0.102619	NO
ZNF462	zinc finger protein 462	chr9	+	107011223	107011482	0.62545	0.0672099	NO	0.158087	NO
LYRM7	LYR motif containing 7	chr5	+	131204674	131205415	0.625026	0.0349654	lengthened	0.0964251	NO
TUT4	terminal uridylyl transferase 4	chr1	-	52423402	52423282	0.623487	0.4498	NO	0.620213	NO
PRPSAP2	phosphoribosyl pyrophosphate synthetase associated protein 2	chr17	+	18931185	18931267	0.623349	0.250337	NO	0.41477	NO
MARVELD2	MARVEL domain containing 2	chr5	+	69444008	69444212	0.623144	0.199958	NO	0.353912	NO
HS3ST1	heparan sulfate-glucosamine 3-sulfotransferase 1	chr4	-	11398825	11398752	0.621976	0.145698	NO	0.281066	NO
CCDC66	coiled-coil domain containing 66	chr3	+	56621758	56621804	0.621871	0.500315	NO	0.664078	NO
BUB1	BUB1 mitotic checkpoint serine/threonine kinase	chr2	-	110637942	110637834	0.621833	0.114466	NO	0.23461	NO
PIK3R1	phosphoinositide-3-kinase regulatory subunit 1	chr5	+	68298734	68301819	0.620124	0.0254959	lengthened	0.0756498	NO
GBP3	guanylate binding protein 3	chr1	-	89006799	89006684	0.618619	0.182758	NO	0.331222	NO
DENND3	DENN domain containing 3	chr8	+	141194248	141195799	0.618574	0.386036	NO	0.560299	NO
PACS2	phosphofurin acidic cluster sorting protein 2	chr14	+	105395205	105398146	0.618449	0.016674	lengthened	0.0544254	NO
DYNC1LI1	dynein cytoplasmic 1 light intermediate chain 1	chr3	-	32526756	32525987	0.61811	0.137939	NO	0.26969	NO
BCLAF1	BCL2 associated transcription factor 1	chr6	-	136260729	136258591	0.617111	0.0361329	lengthened	0.0989717	NO
CCDC174	coiled-coil domain containing 174	chr3	+	14671205	14672653	0.615273	0.088424	NO	0.193122	NO
GCLM	glutamate-cysteine ligase modifier subunit	chr1	-	93888457	93887015	0.614024	0.0260428	lengthened	0.0769048	NO
RAET1E	retinoic acid early transcript 1E	chr6	-	149883770	149883280	0.612588	0.443342	NO	0.613774	NO
SDK1	sidekick cell adhesion molecule 1	chr7	+	4268915	4268997	0.612432	0.553629	NO	0.702586	NO
AGL	amylo-alpha-1, 6-glucosidase, 4-alpha-glucanotransferase	chr1	+	99921988	99924013	0.611653	0.227837	NO	0.388167	NO
GPATCH8	G-patch domain containing 8	chr17	-	44396548	44395284	0.611596	0.055752	NO	0.136985	NO
NFYB	nuclear transcription factor Y subunit beta	chr12	-	104119498	104119324	0.610296	0.0551041	NO	0.135543	NO
SRGAP2C	SLIT-ROBO Rho GTPase activating protein 2C	chr1	+	121389282	121391038	0.609223	0.349413	NO	0.525473	NO
SUZ12	SUZ12 polycomb repressive complex 2 subunit	chr17	+	32000999	32001052	0.608963	0.408936	NO	0.585018	NO
MTPAP	mitochondrial poly(A) polymerase	chr10	-	30312830	30309805	0.608812	0.196546	NO	0.350096	NO
TRMT5	tRNA methyltransferase 5	chr14	-	60975013	60971452	0.607246	0.0473497	lengthened	0.121983	NO
CNOT6	CCR4-NOT transcription complex subunit 6	chr5	+	180576825	180578352	0.607186	0.134049	NO	0.264424	NO
ANK1	ankyrin 1	chr8	-	41655324	41653226	0.604545	0.0784282	NO	0.176741	NO
C12orf4	#N/A	chr12	-	4489593	4487737	0.604177	0.476904	NO	0.644636	NO
XRCC2	X-ray repair cross complementing 2	chr7	-	152648043	152645596	0.603741	0.109795	NO	0.228075	NO
FBXO31	F-box protein 31	chr16	-	87329338	87326987	0.603166	0.174082	NO	0.320443	NO
SLC30A9	solute carrier family 30 member 9	chr4	+	42087496	42087521	0.601317	0.188496	NO	0.339278	NO
PLCE1	phospholipase C epsilon 1	chr10	+	94328389	94329775	0.601152	0.427833	NO	0.601068	NO
SLC35F5	solute carrier family 35 member F5	chr2	-	113714355	113706782	0.60077	0.0899094	NO	0.196078	NO
PARP14	poly(ADP-ribose) polymerase family member 14	chr3	+	122730652	122730839	0.600106	0.0236258	lengthened	0.0713251	NO
SENP1	SUMO specific peptidase 1	chr12	-	48043563	48043193	0.60002	0.245908	NO	0.409266	NO
DHODH	dihydroorotate dehydrogenase (quinone)	chr16	+	72025048	72027657	0.598694	0.406273	NO	0.582141	NO
MOCOS	molybdenum cofactor sulfurase	chr18	+	36268721	36272151	0.598573	0.0322682	lengthened	0.0908395	NO
ZNF24	zinc finger protein 24	chr18	-	35332362	35332228	0.598203	0.0331632	lengthened	0.0923758	NO
TCF7	transcription factor 7	chr5	+	134147972	134148210	0.597359	0.405373	NO	0.581039	NO
MND1	meiotic nuclear divisions 1	chr4	+	153414995	153415096	0.596129	0.0297938	lengthened	0.0854918	NO
SLC16A7	solute carrier family 16 member 7	chr12	+	59781793	59788846	0.595906	0.536273	NO	0.689768	NO
KLHL36	kelch like family member 36	chr16	+	84662309	84667058	0.59543	0.0975785	NO	0.209336	NO
BCLAF3	BCLAF1 and THRAP3 family member 3	chrX	-	19916258	19912864	0.595266	0.40373	NO	0.579429	NO
GNG7	G protein subunit gamma 7	chr19	-	2514453	2511219	0.594261	0.0473823	lengthened	0.121996	NO
ANKRD40	ankyrin repeat domain 40	chr17	-	50694858	50693198	0.594172	0.0450065	lengthened	0.117096	NO
SGCB	sarcoglycan beta	chr4	-	52023938	52020706	0.592945	0.0896741	NO	0.195661	NO
ING5	inhibitor of growth family member 5	chr2	+	241725992	241729475	0.59282	0.201236	NO	0.354896	NO
HMCES	5-hydroxymethylcytosine binding, ES cell specific	chr3	+	129305254	129306183	0.591586	0.0473218	lengthened	0.121981	NO
ZNF362	zinc finger protein 362	chr1	+	33300497	33300719	0.590505	0.0535613	NO	0.132292	NO
TMEM53	transmembrane protein 53	chr1	-	44654504	44654181	0.588725	0.0221438	lengthened	0.068048	NO
AGTPBP1	ATP/GTP binding carboxypeptidase 1	chr9	-	85546943	85546540	0.586837	0.129286	NO	0.257303	NO
LRRC37A3	leucine rich repeat containing 37 member A3	chr17	-	64854364	64854134	0.584964	0.524283	NO	0.680741	NO
TANK	TRAF family member associated NFKB activator	chr2	+	161235592	161236171	0.583678	0.540975	NO	0.692182	NO
RIPK2	receptor interacting serine/threonine kinase 2	chr8	+	89790608	89791057	0.582174	0.0493103	lengthened	0.125226	NO
TARS1	threonyl-tRNA synthetase 1	chr5	+	33467933	33468085	0.581996	0.0905511	NO	0.197111	NO
COMMD2	COMM domain containing 2	chr3	-	149740748	149738477	0.581684	0.101188	NO	0.214084	NO
MTFMT	mitochondrial methionyl-tRNA formyltransferase	chr15	-	65002997	65002513	0.581659	0.0718345	NO	0.166593	NO
PLRG1	pleiotropic regulator 1	chr4	-	154536511	154535006	0.580864	0.208704	NO	0.36351	NO
LAMP2	lysosomal associated membrane protein 2	chrX	-	120426223	120426149	0.580627	0.175303	NO	0.321762	NO
CMIP	c-Maf inducing protein	chr16	+	81711393	81711760	0.580615	0.0712105	NO	0.165576	NO
NTPCR	nucleoside-triphosphatase, cancer-related	chr1	+	232978469	232978801	0.579606	0.0737535	NO	0.170071	NO
MYO1B	myosin IB	chr2	+	191424102	191425160	0.579217	0.0506403	NO	0.1273	NO
FZR1	fizzy and cell division cycle 20 related 1	chr19	+	3536193	3536756	0.576879	0.0174781	lengthened	0.05639	NO
DOCK5	dedicator of cytokinesis 5	chr8	+	25412255	25415708	0.575622	0.0602586	NO	0.144867	NO
PANK2	pantothenate kinase 2	chr20	+	3923624	3923707	0.574388	0.0340211	lengthened	0.09417	NO
KIAA0513	KIAA0513	chr16	+	85091485	85094220	0.574002	0.268145	NO	0.435642	NO
SORBS2	sorbin and SH3 domain containing 2	chr4	-	185586805	185585524	0.571792	0.336333	NO	0.51097	NO
ARMH3	armadillo like helical domain containing 3	chr10	-	101846430	101845605	0.571711	0.0302841	lengthened	0.0867315	NO
TRIM35	tripartite motif containing 35	chr8	-	27285752	27284887	0.56903	0.112017	NO	0.231249	NO
TMEM255B	transmembrane protein 255B	chr13	+	113812242	113816994	0.567987	0.322856	NO	0.497611	NO
ZNF250	zinc finger protein 250	chr8	-	144880877	144876957	0.566645	0.815408	NO	0.892925	NO
MBD2	methyl-CpG binding domain protein 2	chr18	-	54154946	54154841	0.565762	0.076587	NO	0.174086	NO
DUT	deoxyuridine triphosphatase	chr15	+	48342096	48343366	0.564479	0.018636	lengthened	0.0592263	NO
GSTZ1	glutathione S-transferase zeta 1	chr14	+	77331486	77331596	0.56383	0.016933	lengthened	0.0549757	NO
G3BP2	G3BP stress granule assembly factor 2	chr4	-	75644375	75642787	0.561916	0.122275	NO	0.246979	NO
CYFIP2	cytoplasmic FMR1 interacting protein 2	chr5	+	157393206	157395587	0.561536	0.106305	NO	0.222169	NO
HIF1AN	hypoxia inducible factor 1 subunit alpha inhibitor	chr10	+	100549998	100553917	0.55963	0.028646	lengthened	0.0828221	NO
DAB2	DAB adaptor protein 2	chr5	-	39373039	39371681	0.558626	0.0605963	NO	0.145444	NO
CSNK1G3	casein kinase 1 gamma 3	chr5	+	123615441	123616768	0.558585	0.236623	NO	0.398592	NO
CA11	carbonic anhydrase 11	chr19	-	48638022	48637949	0.558293	0.068918	NO	0.161593	NO
PPP2R5E	protein phosphatase 2 regulatory subunit B'epsilon	chr14	-	63374730	63372961	0.557981	0.0369267	lengthened	0.100585	NO
CCSER2	coiled-coil serine rich protein 2	chr10	+	84514406	84514805	0.557634	0.176787	NO	0.323554	NO
SNRPD3	small nuclear ribonucleoprotein D3 polypeptide	chr22	+	24572134	24574970	0.55436	0.0459249	lengthened	0.119277	NO
NDFIP1	Nedd4 family interacting protein 1	chr5	+	142151867	142152774	0.554012	0.0446163	lengthened	0.116556	NO
SYT14	synaptotagmin 14	chr1	+	210170560	210170741	0.553872	0.52321	NO	0.680234	NO
TTLL5	tubulin tyrosine ligase like 5	chr14	+	75954822	75955078	0.553185	0.062075	NO	0.148594	NO
PIGG	phosphatidylinositol glycan anchor biosynthesis class G (EMM blood group)	chr4	+	539528	540192	0.552409	0.309681	NO	0.483146	NO
ITPR2	inositol 1,4,5-trisphosphate receptor type 2	chr12	-	26339320	26336996	0.550353	0.3254	NO	0.500321	NO
TCP1	t-complex 1	chr6	-	159778955	159778499	0.549846	0.0936316	NO	0.202415	NO
LSM11	LSM11, U7 small nuclear RNA associated	chr5	+	157755316	157760709	0.548719	0.112351	NO	0.231382	NO
IQSEC1	IQ motif and Sec7 domain ArfGEF 1	chr3	-	12897875	12897221	0.54867	0.0695053	NO	0.162629	NO
AK4	adenylate kinase 4	chr1	+	65227495	65232135	0.548501	0.0786038	NO	0.176982	NO
CLN5	CLN5 intracellular trafficking protein	chr13	+	77001332	77002516	0.548287	0.16334	NO	0.306532	NO
TMEM135	transmembrane protein 135	chr11	+	87322967	87323526	0.547834	0.273131	NO	0.440634	NO
CIT	citron rho-interacting serine/threonine kinase	chr12	-	119686125	119685793	0.547035	0.0342643	lengthened	0.094667	NO
PRMT2	protein arginine methyltransferase 2	chr21	+	46664914	46664940	0.546836	0.0329169	lengthened	0.0920272	NO
INIP	INTS3 and NABP interacting protein	chr9	-	112686969	112683927	0.545686	0.0346021	lengthened	0.0955412	NO
ABCC3	ATP binding cassette subfamily C member 3	chr17	+	50691505	50691701	0.544549	0.0744045	NO	0.170778	NO
SLC36A4	solute carrier family 36 member 4	chr11	-	93147686	93144175	0.544189	0.295498	NO	0.467327	NO
AKAP8	A-kinase anchoring protein 8	chr19	-	15354633	15353525	0.543755	0.0255174	lengthened	0.0756534	NO
NLGN1	neuroligin 1	chr3	+	174283096	174286642	0.543649	0.345654	NO	0.522108	NO
RAB8B	RAB8B, member RAS oncogene family	chr15	+	63264168	63267766	0.543514	0.110551	NO	0.2289	NO
SERPINB9	serpin family B member 9	chr6	-	2888587	2888469	0.54262	0.0201631	lengthened	0.0633575	NO
ESPN	espin	chr1	+	6460408	6460930	0.542217	0.529094	NO	0.684891	NO
CRKL	CRK like proto-oncogene, adaptor protein	chr22	+	20953598	20953746	0.541629	0.102684	NO	0.216468	NO
SMARCC1	SWI/SNF related, matrix associated, actin dependent regulator of chromatin subfamily c member 1	chr3	-	47587259	47585894	0.541548	0.0575777	NO	0.140236	NO
RPAP2	RNA polymerase II associated protein 2	chr1	+	92387308	92394652	0.541214	0.385591	NO	0.56006	NO
WDR25	WD repeat domain 25	chr14	+	100530265	100530293	0.541049	0.517335	NO	0.675548	NO
PTPMT1	protein tyrosine phosphatase mitochondrial 1	chr11	+	47571768	47571814	0.540729	0.0529883	NO	0.131718	NO
CEP57	centrosomal protein 57	chr11	+	95832228	95832691	0.540254	0.235936	NO	0.398165	NO
NUP155	nucleoporin 155	chr5	-	37291839	37288138	0.53947	0.13174	NO	0.260906	NO
ANKLE2	ankyrin repeat and LEM domain containing 2	chr12	-	132727133	132725669	0.538563	0.0466572	lengthened	0.120827	NO
THG1L	tRNA-histidine guanylyltransferase 1 like	chr5	+	157739763	157741447	0.537296	0.0888872	NO	0.194038	NO
PABIR1	PP2A Aalpha (PPP2R1A) and B55A (PPP2R2A) interacting phosphatase regulator 1	chr9	+	68781316	68781382	0.537242	0.41387	NO	0.589807	NO
ADAM12	ADAM metallopeptidase domain 12	chr10	-	126014339	126012394	0.536567	0.577263	NO	0.721851	NO
DOP1B	DOP1 leucine zipper like protein B	chr21	+	36294120	36294273	0.536399	0.0444755	lengthened	0.116324	NO
SHC4	SHC adaptor protein 4	chr15	-	48825411	48823743	0.536151	0.593799	NO	0.73496	NO
ERCC8	ERCC excision repair 8, CSA ubiquitin ligase complex subunit	chr5	-	60874449	60873834	0.535621	0.446816	NO	0.617434	NO
XRN2	5'-3' exoribonuclease 2	chr20	+	21389448	21389794	0.535281	0.337007	NO	0.511645	NO
KRT19	keratin 19	chr17	-	41523643	41523618	0.535167	0.0160692	lengthened	0.0528575	NO
RCAN3	RCAN family member 3	chr1	+	24537014	24541039	0.535065	0.105621	NO	0.221363	NO
CEP68	centrosomal protein 68	chr2	+	65084541	65087003	0.534502	0.282682	NO	0.451594	NO
BHLHE41	basic helix-loop-helix family member e41	chr12	-	26120419	26120260	0.532451	0.260011	NO	0.427004	NO
MTDH	metadherin	chr8	+	97726313	97727493	0.532121	0.0429946	lengthened	0.113449	NO
SORL1	sortilin related receptor 1	chr11	+	121629677	121633672	0.530368	0.164578	NO	0.308289	NO
ZNF276	zinc finger protein 276	chr16	+	89739841	89740922	0.529999	0.226661	NO	0.386458	NO
LSM5	LSM5 homolog, U6 small nuclear RNA and mRNA degradation associated	chr7	-	32487037	32485339	0.529911	0.0336162	lengthened	0.0934552	NO
PARP6	poly(ADP-ribose) polymerase family member 6	chr15	-	72241214	72241187	0.528575	0.0865766	NO	0.189737	NO
MAPRE2	microtubule associated protein RP/EB family member 2	chr18	+	35141858	35143070	0.526829	0.0160752	lengthened	0.0528575	NO
ARFGEF3	ARFGEF family member 3	chr6	+	138338798	138344627	0.526253	0.552129	NO	0.701362	NO
LAMC2	laminin subunit gamma 2	chr1	+	183244559	183244899	0.526221	0.146514	NO	0.282427	NO
NPC1	NPC intracellular cholesterol transporter 1	chr18	-	23531734	23531501	0.526025	0.0330458	lengthened	0.0922142	NO
RABIF	RAB interacting factor	chr1	-	202880458	202878960	0.525077	0.0529248	NO	0.131633	NO
FNIP2	folliculin interacting protein 2	chr4	+	158906325	158908048	0.524803	0.421254	NO	0.595575	NO
GNG4	G protein subunit gamma 4	chr1	-	235550833	235547687	0.523913	0.788627	NO	0.872948	NO
SPN	sialophorin	chr16	+	29665516	29670870	0.523692	0.375993	NO	0.549519	NO
RBM33	RNA binding motif protein 33	chr7	+	155777824	155781479	0.523376	0.0941083	NO	0.203347	NO
PTP4A3	protein tyrosine phosphatase 4A3	chr8	+	141431520	141432452	0.522056	0.3728	NO	0.546105	NO
ZZZ3	zinc finger ZZ-type containing 3	chr1	-	77564506	77562478	0.521948	0.309213	NO	0.482753	NO
MATN2	matrilin 2	chr8	+	98036154	98036212	0.521933	0.188824	NO	0.339731	NO
ZHX1	zinc fingers and homeoboxes 1	chr8	-	123248744	123248462	0.521481	0.389725	NO	0.564046	NO
INTS7	integrator complex subunit 7	chr1	-	211941350	211940403	0.520842	0.229032	NO	0.389608	NO
STC1	stanniocalcin 1	chr8	-	23842122	23841930	0.520463	0.321849	NO	0.496401	NO
KIAA1549L	KIAA1549 like	chr11	+	33669938	33674098	0.52036	0.537063	NO	0.689768	NO
PAK1IP1	PAK1 interacting protein 1	chr6	+	10709735	10709781	0.520033	0.50448	NO	0.667618	NO
MACF1	microtubule actin crosslinking factor 1	chr1	+	39486218	39486982	0.519558	0.0479084	lengthened	0.123067	NO
DAAM1	dishevelled associated activator of morphogenesis 1	chr14	+	59369752	59371091	0.518871	0.116771	NO	0.238459	NO
IFIT1	interferon induced protein with tetratricopeptide repeats 1	chr10	+	89403850	89403982	0.517917	0.108464	NO	0.225835	NO
TMX3	thioredoxin related transmembrane protein 3	chr18	-	68674733	68673690	0.517571	0.246637	NO	0.410173	NO
HSPA13	heat shock protein family A (Hsp70) member 13	chr21	-	14372841	14371118	0.517537	0.240428	NO	0.403153	NO
NT5M	5',3'-nucleotidase, mitochondrial	chr17	+	17347631	17347656	0.516815	0.500953	NO	0.664462	NO
FXN	frataxin	chr9	+	69073066	69073097	0.51671	0.238224	NO	0.400459	NO
NFXL1	nuclear transcription factor, X-box binding like 1	chr4	-	47847468	47847243	0.516234	0.421869	NO	0.596074	NO
DRAM2	DNA damage regulated autophagy modulator 2	chr1	-	111117906	111117333	0.515982	0.139951	NO	0.272571	NO
SPP1	secreted phosphoprotein 1	chr4	+	87983326	87983410	0.515947	0.0331619	lengthened	0.0923758	NO
PLEKHA1	pleckstrin homology domain containing A1	chr10	+	122430552	122432344	0.515033	0.230575	NO	0.391337	NO
TIPRL	TOR signaling pathway regulator	chr1	+	168200206	168202108	0.514506	0.0166913	lengthened	0.0544418	NO
ARFGEF1	ADP ribosylation factor guanine nucleotide exchange factor 1	chr8	-	67197928	67197674	0.514416	0.453156	NO	0.622915	NO
ZNF268	zinc finger protein 268	chr12	+	133205119	133206083	0.514279	0.236815	NO	0.398592	NO
BID	BH3 interacting domain death agonist	chr22	-	17735374	17734142	0.514244	0.0214692	lengthened	0.0666172	NO
SAP30BP	SAP30 binding protein	chr17	+	75706756	75707674	0.513942	0.0356214	lengthened	0.097871	NO
CLOCK	clock circadian regulator	chr4	-	55428996	55427905	0.513611	0.129702	NO	0.258017	NO
HAPSTR1	HUWE1 associated protein modifying stress responses	chr16	+	9117539	9119076	0.512401	0.123394	NO	0.24801	NO
FN3KRP	fructosamine 3 kinase related protein	chr17	+	82727902	82728016	0.511956	0.0741585	NO	0.170594	NO
CKAP2	cytoskeleton associated protein 2	chr13	+	52475163	52476622	0.510158	0.217384	NO	0.374361	NO
NOG	noggin	chr17	+	56595182	56595610	0.509868	0.423382	NO	0.59707	NO
ROCK1	Rho associated coiled-coil containing protein kinase 1	chr18	-	20949928	20949744	0.509761	0.258991	NO	0.425642	NO
USP4	ubiquitin specific peptidase 4	chr3	-	49278160	49277831	0.509512	0.0548227	NO	0.134999	NO
OAZ2	ornithine decarboxylase antizyme 2	chr15	-	64688473	64687577	0.509154	0.0236457	lengthened	0.0713369	NO
EIF4EBP2	eukaryotic translation initiation factor 4E binding protein 2	chr10	+	70423925	70427349	0.508323	0.0207915	lengthened	0.0649663	NO
FIGN	fidgetin, microtubule severing factor	chr2	-	163604958	163602618	0.507326	0.538386	NO	0.690508	NO
MORN2	MORN repeat containing 2	chr2	+	38882646	38882707	0.505319	0.0790532	NO	0.17788	NO
CAB39	calcium binding protein 39	chr2	+	230819677	230821071	0.502032	0.0669976	NO	0.15792	NO
CLGN	calmegin	chr4	-	140388764	140388455	0.501286	0.50745	NO	0.670369	NO
CUL2	cullin 2	chr10	-	35009853	35008552	0.501103	0.319608	NO	0.49397	NO
PRXL2C	peroxiredoxin like 2C	chr9	-	96641252	96639580	0.499306	0.163332	NO	0.306532	NO
ANTXR1	ANTXR cell adhesion molecule 1	chr2	+	69249168	69249325	0.499243	0.325045	NO	0.499949	NO
MRPS14	mitochondrial ribosomal protein S14	chr1	-	175014493	175014409	0.498163	0.0489647	lengthened	0.124617	NO
KATNAL1	katanin catalytic subunit A1 like 1	chr13	-	30208473	30202631	0.497906	0.348507	NO	0.524362	NO
XRN1	5'-3' exoribonuclease 1	chr3	-	142306785	142306611	0.497727	0.306091	NO	0.479274	NO
CCNDBP1	cyclin D1 binding protein 1	chr15	+	43195192	43197176	0.49719	0.104738	NO	0.220236	NO
DHX57	DExH-box helicase 57	chr2	-	38797970	38797736	0.496593	0.36311	NO	0.5365	NO
NHSL1	NHS like 1	chr6	-	138423171	138422553	0.495942	0.465321	NO	0.632428	NO
BLTP3A	bridge-like lipid transfer protein family member 3A	chr6	+	34873458	34877512	0.495039	0.200684	NO	0.354572	NO
ZDHHC5	zinc finger DHHC-type palmitoyltransferase 5	chr11	+	57700362	57701180	0.494758	0.103977	NO	0.218738	NO
SMIM14	small integral membrane protein 14	chr4	-	39551420	39550929	0.494324	0.204933	NO	0.359438	NO
PROS1	protein S	chr3	-	93874162	93873113	0.493985	0.212149	NO	0.367965	NO
BAZ2A	bromodomain adjacent to zinc finger domain 2A	chr12	-	56598381	56595931	0.492708	0.11879	NO	0.241917	NO
PFDN4	prefoldin subunit 4	chr20	+	54219199	54219483	0.492684	0.0993115	NO	0.211838	NO
GOLGA8B	golgin A8 family member B	chr15	-	34525657	34525278	0.490179	0.252308	NO	0.416962	NO
PILRB	paired immunoglobin like type 2 receptor beta	chr7	+	100367732	100367824	0.489461	0.152313	NO	0.290065	NO
AMN1	antagonist of mitotic exit network 1 homolog	chr12	-	31671888	31671139	0.489039	0.481755	NO	0.649812	NO
MRRF	mitochondrial ribosome recycling factor	chr9	+	122323082	122323461	0.488935	0.0189565	lengthened	0.0600739	NO
REL	REL proto-oncogene, NF-kB subunit	chr2	+	60923043	60928153	0.488815	0.271843	NO	0.43948	NO
GK5	glycerol kinase 5	chr3	-	142159867	142157720	0.486468	0.335515	NO	0.510422	NO
IFIT5	interferon induced protein with tetratricopeptide repeats 5	chr10	+	89418869	89419923	0.486446	0.134695	NO	0.265463	NO
RBM25	RNA binding motif protein 25	chr14	+	73120128	73121312	0.486276	0.42619	NO	0.599703	NO
ANGEL2	angel homolog 2	chr1	-	212992464	212992183	0.486107	0.211784	NO	0.367554	NO
POLR3B	RNA polymerase III subunit B	chr12	+	106510046	106510104	0.484845	0.151188	NO	0.288662	NO
WDR13	WD repeat domain 13	chrX	+	48605117	48605186	0.484646	0.0759433	NO	0.173241	NO
HSCB	HscB mitochondrial iron-sulfur cluster cochaperone	chr22	+	28757212	28757506	0.484383	0.380803	NO	0.555094	NO
SH3RF1	SH3 domain containing ring finger 1	chr4	-	169095332	169094259	0.484353	0.204459	NO	0.35889	NO
UTP3	UTP3 small subunit processome component	chr4	+	70690177	70690550	0.483837	0.0598516	NO	0.144163	NO
RNF138	ring finger protein 138	chr18	+	32130721	32131560	0.483047	0.23772	NO	0.399965	NO
ANXA7	annexin A7	chr10	-	73375782	73375435	0.482469	0.0358687	lengthened	0.0984294	NO
PAIP2	poly(A) binding protein interacting protein 2	chr5	+	139368965	139369084	0.481632	0.269279	NO	0.436441	NO
GTPBP1	GTP binding protein 1	chr22	+	38732239	38733575	0.481246	0.0217664	lengthened	0.0673521	NO
SIK3	SIK family kinase 3	chr11	-	116845412	116843404	0.479933	0.215725	NO	0.372509	NO
ARID3A	AT-rich interaction domain 3A	chr19	+	975735	975935	0.479881	0.233852	NO	0.395695	NO
MBD3	methyl-CpG binding domain protein 3	chr19	-	1576679	1573596	0.47978	0.105954	NO	0.2219	NO
PLP1	proteolipid protein 1	chrX	+	103792370	103792616	0.479484	0.348087	NO	0.524362	NO
DUSP3	dual specificity phosphatase 3	chr17	-	43768303	43766513	0.479459	0.022236	lengthened	0.0681183	NO
RFC2	replication factor C subunit 2	chr7	-	74231665	74231504	0.478594	0.123292	NO	0.247925	NO
FLYWCH2	FLYWCH family member 2	chr16	+	2899247	2899361	0.478004	0.369742	NO	0.54323	NO
TXNDC15	thioredoxin domain containing 15	chr5	+	134899816	134901507	0.477527	0.0366324	lengthened	0.0999105	NO
GABARAP	GABA type A receptor-associated protein	chr17	-	7240446	7240421	0.477519	0.0486089	lengthened	0.124234	NO
CHMP1B	charged multivesicular body protein 1B	chr18	+	11852847	11854443	0.475484	0.132177	NO	0.261424	NO
NOL4L	nucleolar protein 4 like	chr20	-	32447130	32443061	0.475356	0.265916	NO	0.433193	NO
ZC3H7B	zinc finger CCCH-type containing 7B	chr22	+	41360103	41360146	0.47525	0.221468	NO	0.379635	NO
MFN1	mitofusin 1	chr3	+	179392962	179394935	0.47494	0.228062	NO	0.388402	NO
SCO1	synthesis of cytochrome C oxidase 1	chr17	-	10680695	10680338	0.473604	0.112943	NO	0.232129	NO
PPP1CB	protein phosphatase 1 catalytic subunit beta	chr2	+	28801036	28801649	0.472684	0.113319	NO	0.232793	NO
CREBBP	CREB binding protein	chr16	-	3726823	3726653	0.471633	0.208737	NO	0.36351	NO
GPBP1	GC-rich promoter binding protein 1	chr5	+	57263082	57263583	0.471552	0.114643	NO	0.234866	NO
BPHL	biphenyl hydrolase like	chr6	+	3152659	3153028	0.470496	0.459071	NO	0.62752	NO
PDHA1	pyruvate dehydrogenase E1 subunit alpha 1	chrX	+	19359847	19361682	0.469272	0.0436036	lengthened	0.114784	NO
EFTUD2	elongation factor Tu GTP binding domain containing 2	chr17	-	44850916	44850810	0.468106	0.0219838	lengthened	0.0676961	NO
PHAF1	phagosome assembly factor 1	chr16	+	67148223	67148542	0.467945	0.593449	NO	0.73473	NO
TSHZ1	teashirt zinc finger homeobox 1	chr18	+	75289070	75289943	0.467403	0.509872	NO	0.67071	NO
EDC3	enhancer of mRNA decapping 3	chr15	-	74632509	74630559	0.467351	0.0934536	NO	0.202128	NO
IRX5	iroquois homeobox 5	chr16	+	54934424	54934481	0.466045	0.290878	NO	0.462215	NO
ATE1	arginyltransferase 1	chr10	-	121743111	121740450	0.465547	0.502811	NO	0.666136	NO
MON1B	MON1 homolog B, secretory trafficking associated	chr16	+	77199644	77200745	0.465101	0.170059	NO	0.31538	NO
LRRC1	leucine rich repeat containing 1	chr6	+	53923858	53924119	0.464676	0.112242	NO	0.231382	NO
FAM136A	family with sequence similarity 136 member A	chr2	-	70296809	70295977	0.464525	0.032352	lengthened	0.0910181	NO
TPTEP2-CSNK1E	TPTEP2-CSNK1E readthrough	chr22	-	38291919	38290692	0.46428	0.0768144	NO	0.174258	NO
DENND10	DENN domain containing 10	chr10	+	119137602	119137982	0.463495	0.352285	NO	0.52793	NO
SRD5A1	steroid 5 alpha-reductase 1	chr5	+	6669215	6669560	0.463469	0.0401957	lengthened	0.107849	NO
MTRF1	mitochondrial translation release factor 1	chr13	-	41216975	41216370	0.463206	0.542257	NO	0.692686	NO
CLK4	CDC like kinase 4	chr5	-	178603611	178602665	0.462041	0.512349	NO	0.672367	NO
AGO3	argonaute RISC catalytic component 3	chr1	+	36056461	36072033	0.4616	0.417395	NO	0.592937	NO
DDR2	discoidin domain receptor tyrosine kinase 2	chr1	+	162781176	162786576	0.45933	0.241914	NO	0.404581	NO
CAAP1	caspase activity and apoptosis inhibitor 1	chr9	-	26841260	26840948	0.45871	0.23658	NO	0.398592	NO
MYCBP	MYC binding protein	chr1	-	38863499	38862965	0.458574	0.314315	NO	0.487987	NO
SRGAP1	SLIT-ROBO Rho GTPase activating protein 1	chr12	+	64149054	64158774	0.458541	0.416517	NO	0.592379	NO
ATP2C1	ATPase secretory pathway Ca2+ transporting 1	chr3	+	131016373	131016709	0.458407	0.318702	NO	0.493082	NO
TOLLIP	toll interacting protein	chr11	-	1276625	1274372	0.457495	0.0362843	lengthened	0.0992039	NO
GRIK4	glutamate ionotropic receptor kainate type subunit 4	chr11	+	120986704	120988020	0.456975	0.348222	NO	0.524362	NO
FZD2	frizzled class receptor 2	chr17	+	44559488	44561257	0.454807	0.0263775	lengthened	0.0777387	NO
L3HYPDH	trans-L-3-hydroxyproline dehydratase	chr14	-	59472863	59472613	0.453409	0.311759	NO	0.484899	NO
SIRPA	signal regulatory protein alpha	chr20	+	1938413	1939893	0.452514	0.109732	NO	0.228075	NO
DPP8	dipeptidyl peptidase 8	chr15	-	65446638	65442469	0.452284	0.0646913	NO	0.153375	NO
NAA25	N-alpha-acetyltransferase 25, NatB auxiliary subunit	chr12	-	112027785	112026899	0.451727	0.419911	NO	0.594807	NO
INSIG1	insulin induced gene 1	chr7	+	155308587	155310233	0.451603	0.0253695	lengthened	0.0753653	NO
GHITM	growth hormone inducible transmembrane protein	chr10	+	84152544	84153174	0.45045	0.0234673	lengthened	0.0709906	NO
MMP19	matrix metallopeptidase 19	chr12	-	55836428	55835438	0.449788	0.606881	NO	0.744211	NO
STX17	syntaxin 17	chr9	+	99972301	99974532	0.448984	0.357009	NO	0.531335	NO
VCP	valosin containing protein	chr9	-	35056907	35056564	0.448459	0.0573071	NO	0.139806	NO
PIGK	phosphatidylinositol glycan anchor biosynthesis class K	chr1	-	77092034	77088992	0.447431	0.233974	NO	0.395751	NO
MYORG	myogenesis regulating glycosidase (putative)	chr9	-	34368915	34367002	0.447168	0.183635	NO	0.332405	NO
ZNF48	zinc finger protein 48	chr16	+	30399402	30400107	0.446016	0.326581	NO	0.501274	NO
ARFGEF2	ADP ribosylation factor guanine nucleotide exchange factor 2	chr20	+	49033628	49036692	0.445506	0.234884	NO	0.39699	NO
NSUN3	NOP2/Sun RNA methyltransferase 3	chr3	+	94126786	94131829	0.445354	0.462815	NO	0.630752	NO
TLCD5	TLC domain containing 5	chr11	+	120330633	120333679	0.445118	0.460852	NO	0.628952	NO
MRPS23	mitochondrial ribosomal protein S23	chr17	-	57839553	57839487	0.444727	0.0622682	NO	0.148817	NO
SH3BGRL	SH3 domain binding glutamate rich protein like	chrX	+	81297594	81298520	0.444546	0.152431	NO	0.290166	NO
C10orf88	chromosome 10 open reading frame 88	chr10	-	122931510	122930901	0.444178	0.561935	NO	0.709004	NO
FAM167A	family with sequence similarity 167 member A	chr8	-	11423374	11421470	0.443297	0.714711	NO	0.823009	NO
EFEMP1	EGF containing fibulin extracellular matrix protein 1	chr2	-	55866604	55865974	0.441168	0.23921	NO	0.401571	NO
USP30	ubiquitin specific peptidase 30	chr12	+	109086377	109088016	0.440811	0.435903	NO	0.608383	NO
RPAP3	RNA polymerase II associated protein 3	chr12	-	47663292	47661938	0.440565	0.310859	NO	0.484307	NO
AGPAT5	1-acylglycerol-3-phosphate O-acyltransferase 5	chr8	+	6757505	6759663	0.440256	0.139348	NO	0.271872	NO
NAA15	N-alpha-acetyltransferase 15, NatA auxiliary subunit	chr4	+	139389320	139390304	0.439852	0.251634	NO	0.416003	NO
NRP2	neuropilin 2	chr2	+	205795564	205798130	0.439555	0.198305	NO	0.352102	NO
RAB35	RAB35, member RAS oncogene family	chr12	-	120095743	120095102	0.439554	0.0746883	NO	0.171255	NO
DST	dystonin	chr6	-	56458882	56458239	0.437866	0.213003	NO	0.368665	NO
WBP2	WW domain binding protein 2	chr17	-	75845744	75845700	0.43733	0.0229998	lengthened	0.0699082	NO
MRS2	magnesium transporter MRS2	chr6	+	24424262	24425581	0.435719	0.137953	NO	0.26969	NO
SCCPDH	saccharopine dehydrogenase (putative)	chr1	+	246767461	246767831	0.434895	0.155799	NO	0.295066	NO
KANSL3	KAT8 regulatory NSL complex subunit 3	chr2	-	96593202	96593174	0.434886	0.158609	NO	0.299669	NO
MAP3K9	mitogen-activated protein kinase kinase kinase 9	chr14	-	70729660	70722527	0.434703	0.439007	NO	0.610804	NO
GMPS	guanine monophosphate synthase	chr3	+	155937729	155943676	0.434248	0.247637	NO	0.41153	NO
CCN3	cellular communication network factor 3	chr8	+	119424359	119424431	0.433032	0.0198257	lengthened	0.0623851	NO
ZFP28	ZFP28 zinc finger protein	chr19	+	56555617	56555875	0.431881	0.561371	NO	0.708582	NO
SLC45A4	solute carrier family 45 member 4	chr8	-	141210721	141207175	0.431429	0.198172	NO	0.352102	NO
SAP30L	SAP30 like	chr5	+	154456145	154461052	0.431378	0.0667993	NO	0.15762	NO
PRUNE2	prune homolog 2 with BCH domain	chr9	-	76613411	76611377	0.428611	0.606334	NO	0.744077	NO
MOCS1	molybdenum cofactor synthesis 1	chr6	-	39905532	39905321	0.428493	0.296882	NO	0.468916	NO
CENPB	centromere protein B	chr20	-	3783878	3783853	0.428048	0.437827	NO	0.609732	NO
BTBD2	BTB domain containing 2	chr19	-	1985473	1985448	0.427755	0.219909	NO	0.377453	NO
IFT70A	intraflagellar transport 70A	chr2	-	177616254	177616002	0.42773	0.427546	NO	0.601042	NO
GAPVD1	GTPase activating protein and VPS9 domains 1	chr9	+	125363328	125365003	0.427139	0.365047	NO	0.537925	NO
ZNF543	zinc finger protein 543	chr19	+	57330251	57330768	0.426987	0.631934	NO	0.763952	NO
MTARC2	mitochondrial amidoxime reducing component 2	chr1	+	220784242	220784814	0.426927	0.585065	NO	0.72754	NO
NSFL1C	NSFL1 cofactor	chr20	-	1443508	1442170	0.426158	0.0169705	lengthened	0.0550308	NO
HEATR1	HEAT repeat containing 1	chr1	-	236550665	236549007	0.425159	0.0440466	lengthened	0.115609	NO
PHACTR2	phosphatase and actin regulator 2	chr6	+	143825158	143830828	0.42471	0.495305	NO	0.65952	NO
GSK3B	glycogen synthase kinase 3 beta	chr3	-	119826693	119821957	0.423003	0.0533542	NO	0.132112	NO
OSBPL2	oxysterol binding protein like 2	chr20	+	62294884	62296181	0.422578	0.14882	NO	0.285306	NO
CACNA1A	calcium voltage-gated channel subunit alpha1 A	chr19	-	13206975	13206478	0.420963	0.378813	NO	0.552555	NO
USP53	ubiquitin specific peptidase 53	chr4	+	119294628	119295517	0.419342	0.516311	NO	0.674803	NO
ZWINT	ZW10 interacting kinetochore protein	chr10	-	56358058	56357446	0.418955	0.0762096	NO	0.17346	NO
CFAP410	cilia and flagella associated protein 410	chr21	-	44329891	44328950	0.418321	0.130579	NO	0.259265	NO
FBXO21	F-box protein 21	chr12	-	117145084	117143949	0.417229	0.14722	NO	0.283281	NO
ANKRD49	ankyrin repeat domain 49	chr11	+	94499522	94499577	0.41717	0.511568	NO	0.671867	NO
ZNF470	zinc finger protein 470	chr19	+	56578777	56582893	0.417113	0.573221	NO	0.719065	NO
ZNF282	zinc finger protein 282	chr7	+	149226172	149226236	0.417029	0.0268908	lengthened	0.0788349	NO
COMMD5	COMM domain containing 5	chr8	-	144850456	144850178	0.415769	0.0288828	lengthened	0.0832859	NO
KDM6A	lysine demethylase 6A	chrX	+	45112090	45112247	0.415761	0.607999	NO	0.74476	NO
MEST	mesoderm specific transcript	chr7	+	130505384	130506288	0.415648	0.539632	NO	0.691543	NO
ANAPC1	anaphase promoting complex subunit 1	chr2	-	111767757	111767641	0.415387	0.530564	NO	0.685203	NO
MPI	mannose phosphate isomerase	chr15	+	74898228	74899437	0.413292	0.185147	NO	0.334339	NO
TTI2	TELO2 interacting protein 2	chr8	-	33499081	33498955	0.412521	0.518499	NO	0.676277	NO
TPD52	tumor protein D52	chr8	-	80037691	80036591	0.412123	0.139879	NO	0.272557	NO
ATP5MJ	ATP synthase membrane subunit j	chr14	-	103912517	103912301	0.41193	0.0312772	lengthened	0.0889985	NO
NTF3	neurotrophin 3	chr12	+	5495159	5495298	0.409989	0.537924	NO	0.69031	NO
IFNAR1	interferon alpha and beta receptor subunit 1	chr21	+	33356038	33359820	0.408474	0.265713	NO	0.433021	NO
ABCA1	ATP binding cassette subfamily A member 1	chr9	-	104781116	104781009	0.40753	0.333417	NO	0.508966	NO
MAGEH1	MAGE family member H1	chrX	+	55453267	55453565	0.407001	0.720239	NO	0.825235	NO
HR	HR lysine demethylase and nuclear receptor corepressor	chr8	-	22115069	22114421	0.406889	0.487628	NO	0.654374	NO
DBNL	drebrin like	chr7	+	44061384	44061658	0.406471	0.193383	NO	0.346119	NO
TNFAIP3	TNF alpha induced protein 3	chr6	+	137882591	137883086	0.405462	0.606109	NO	0.744005	NO
WRN	WRN RecQ like helicase	chr8	+	31173754	31175913	0.403509	0.547253	NO	0.697271	NO
CD109	CD109 molecule	chr6	+	73823929	73828312	0.402354	0.0977487	NO	0.209375	NO
IFT57	intraflagellar transport 57	chr3	-	108162457	108162277	0.402352	0.319897	NO	0.494245	NO
CREB5	cAMP responsive element binding protein 5	chr7	+	28819559	28825888	0.401879	0.47198	NO	0.639405	NO
TSPAN13	tetraspanin 13	chr7	+	16784481	16784534	0.401666	0.42103	NO	0.595575	NO
SP4	Sp4 transcription factor	chr7	+	21513310	21514507	0.401591	0.636312	NO	0.76666	NO
NT5C2	5'-nucleotidase, cytosolic II	chr10	-	103088157	103088039	0.40148	0.0299981	lengthened	0.0859675	NO
AKAP12	A-kinase anchoring protein 12	chr6	+	151356773	151358533	0.401224	0.288629	NO	0.459786	NO
NBPF26	NBPF member 26	chr1	+	120842109	120842214	0.400729	0.0287333	lengthened	0.0829824	NO
MEX3A	mex-3 RNA binding family member A	chr1	-	156073724	156072015	0.400284	0.26398	NO	0.431142	NO
SRGN	serglycin	chr10	+	69104521	69104802	0.399353	0.278849	NO	0.447081	NO
TAF1C	TATA-box binding protein associated factor, RNA polymerase I subunit C	chr16	-	84178381	84177856	0.398937	0.138109	NO	0.26969	NO
WDR12	WD repeat domain 12	chr2	-	202880607	202879049	0.398468	0.299724	NO	0.472068	NO
MGME1	mitochondrial genome maintenance exonuclease 1	chr20	+	17990686	17991120	0.398461	0.181667	NO	0.330073	NO
ESCO2	establishment of sister chromatid cohesion N-acetyltransferase 2	chr8	+	27804259	27804905	0.398003	0.63291	NO	0.764183	NO
RB1CC1	RB1 inducible coiled-coil 1	chr8	-	52623589	52622890	0.397925	0.494845	NO	0.659394	NO
ACP1	acid phosphatase 1	chr2	+	277505	278280	0.397864	0.107798	NO	0.224659	NO
SMCHD1	structural maintenance of chromosomes flexible hinge domain containing 1	chr18	+	2803607	2805016	0.397739	0.325632	NO	0.500507	NO
SDR42E1	short chain dehydrogenase/reductase family 42E, member 1	chr16	-	81998974	81997653	0.397605	0.596106	NO	0.736794	NO
SEMA4F	ssemaphorin 4F	chr2	+	74680765	74682058	0.396292	0.254305	NO	0.419951	NO
MRPL44	mitochondrial ribosomal protein L44	chr2	+	223967185	223967707	0.395583	0.0998688	NO	0.212501	NO
ZNF619	zinc finger protein 619	chr3	+	40489893	40490231	0.393768	0.551253	NO	0.700766	NO
CHMP1A	charged multivesicular body protein 1A	chr16	-	89644919	89644438	0.392258	0.0623626	NO	0.148883	NO
EEF1A1	eukaryotic translation elongation factor 1 alpha 1	chr6	-	73517518	73515752	0.391522	0.262626	NO	0.429871	NO
TRIO	trio Rho guanine nucleotide exchange factor	chr5	+	14509348	14510203	0.390754	0.224778	NO	0.384128	NO
TMA16	translation machinery associated 16 homolog	chr4	+	163519560	163520532	0.390424	0.402231	NO	0.577589	NO
RRAS2	RAS related 2	chr11	-	14278754	14277921	0.389964	0.0637043	NO	0.151418	NO
SUPT7L	SPT7 like, STAGA complex subunit gamma	chr2	-	27653383	27653071	0.38888	0.18168	NO	0.330073	NO
ADSS2	adenylosuccinate synthase 2	chr1	-	244408849	244408495	0.388685	0.249795	NO	0.414271	NO
MTAP	methylthioadenosine phosphorylase	chr9	+	21863284	21865968	0.388607	0.226331	NO	0.386044	NO
TMEM106C	transmembrane protein 106C	chr12	+	47968486	47968877	0.386283	0.0409921	lengthened	0.109525	NO
NUP98	nucleoporin 98 and 96 precursor	chr11	-	3675880	3675011	0.38627	0.939405	NO	0.969783	NO
CCDC32	coiled-coil domain containing 32	chr15	-	40531896	40531341	0.385875	0.609504	NO	0.745915	NO
CENPP	centromere protein P	chr9	+	92613331	92620525	0.385846	0.437679	NO	0.609717	NO
EXOSC9	exosome component 9	chr4	+	121816908	121817020	0.384551	0.251117	NO	0.415553	NO
PPP2R5C	protein phosphatase 2 regulatory subunit B'gamma	chr14	+	101927519	101927685	0.383473	0.457828	NO	0.626635	NO
SLC35A1	solute carrier family 35 member A1	chr6	+	87512262	87512333	0.383023	0.303768	NO	0.476754	NO
NFKBIE	NFKB inhibitor epsilon	chr6	-	44258694	44258166	0.382367	0.111278	NO	0.230192	NO
OSBP2	oxysterol binding protein 2	chr22	+	30907651	30907812	0.381941	0.553558	NO	0.702586	NO
EIF2S1	eukaryotic translation initiation factor 2 subunit alpha	chr14	+	67383830	67383858	0.381603	0.0382755	lengthened	0.103884	NO
KIF5B	kinesin family member 5B	chr10	-	32009260	32009018	0.381113	0.039463	lengthened	0.10646	NO
C1orf50	chromosome 1 open reading frame 50	chr1	+	42775524	42775735	0.380413	0.352584	NO	0.52793	NO
METTL4	methyltransferase 4, N6-adenosine	chr18	-	2538139	2537531	0.380268	0.479562	NO	0.647641	NO
ANKS6	ankyrin repeat and sterile alpha motif domain containing 6	chr9	-	98735428	98732010	0.37981	0.329408	NO	0.504053	NO
HECTD4	HECT domain E3 ubiquitin protein ligase 4	chr12	-	112160324	112160195	0.379181	0.300151	NO	0.472413	NO
TFAP2A	transcription factor AP-2 alpha	chr6	-	10397931	10397046	0.37726	0.22863	NO	0.389073	NO
USP12	ubiquitin specific peptidase 12	chr13	-	27068301	27066181	0.377025	0.607997	NO	0.74476	NO
MYO9B	myosin IXB	chr19	+	17212642	17213284	0.376902	0.0840623	NO	0.185502	NO
MEIS1	Meis homeobox 1	chr2	+	66572444	66572758	0.3749	0.680789	NO	0.79792	NO
IPO5	importin 5	chr13	+	98021881	98022503	0.374199	0.0595647	NO	0.143664	NO
NDUFA6	NADH:ubiquinone oxidoreductase subunit A6	chr22	-	42086142	42085527	0.37373	0.0517977	NO	0.129335	NO
GLI3	GLI family zinc finger 3	chr7	-	41961002	41960952	0.373348	0.562873	NO	0.709474	NO
SEC11A	SEC11 homolog A, signal peptidase complex subunit	chr15	-	84669732	84669546	0.373046	0.0407618	lengthened	0.109106	NO
BECN1	beclin 1	chr17	-	42810673	42810141	0.372514	0.0768525	NO	0.174258	NO
ZNF614	zinc finger protein 614	chr19	-	52015569	52013325	0.371628	0.598706	NO	0.738167	NO
SGMS2	sphingomyelin synthase 2	chr4	+	107910952	107915027	0.370963	0.311783	NO	0.484899	NO
ASL	argininosuccinate lyase	chr7	+	66092953	66093176	0.370627	0.254914	NO	0.420336	NO
AKT3	AKT serine/threonine kinase 3	chr1	-	243501764	243500160	0.369682	0.452435	NO	0.622692	NO
PARVA	parvin alpha	chr11	+	12528275	12529863	0.369266	0.194689	NO	0.348072	NO
TPR	translocated promoter region, nuclear basket protein	chr1	-	186313830	186312361	0.368538	0.493755	NO	0.658832	NO
AVEN	apoptosis and caspase activation inhibitor	chr15	-	33866426	33866228	0.36783	0.364973	NO	0.537925	NO
CTSS	cathepsin S	chr1	-	150732382	150730187	0.366933	0.242801	NO	0.405403	NO
PUS7	pseudouridine synthase 7	chr7	-	105457662	105456554	0.366567	0.402319	NO	0.577589	NO
NOP9	NOP9 nucleolar protein	chr14	+	24308172	24309124	0.366226	0.22203	NO	0.380306	NO
VTA1	vesicle trafficking 1	chr6	+	142219602	142220775	0.365451	0.238617	NO	0.40087	NO
KIAA0753	KIAA0753	chr17	-	6578326	6578148	0.365101	0.461062	NO	0.628952	NO
PIGN	phosphatidylinositol glycan anchor biosynthesis class N	chr18	-	62045342	62044227	0.363021	0.717015	NO	0.824355	NO
WDFY2	WD repeat and FYVE domain containing 2	chr13	+	51760473	51766793	0.361974	0.386099	NO	0.560299	NO
NCOR1	nuclear receptor corepressor 1	chr17	-	16031945	16031408	0.361665	0.205555	NO	0.360031	NO
SDC1	syndecan 1	chr2	-	20201482	20200799	0.361103	0.106141	NO	0.222	NO
LYN	LYN proto-oncogene, Src family tyrosine kinase	chr8	+	56011380	56011706	0.360335	0.27044	NO	0.437687	NO
NPAS2	neuronal PAS domain protein 2	chr2	+	100996052	100996825	0.359792	0.149818	NO	0.286536	NO
JARID2	jumonji and AT-rich interaction domain containing 2	chr6	+	15521070	15522021	0.359284	0.176032	NO	0.322581	NO
NIPSNAP2	nipsnap homolog 2	chr7	+	56000110	56000178	0.357978	0.236803	NO	0.398592	NO
TNIK	TRAF2 and NCK interacting kinase	chr3	-	171061498	171061341	0.357969	0.300763	NO	0.473036	NO
GALK2	galactokinase 2	chr15	+	49328718	49330733	0.356027	0.709198	NO	0.8194	NO
NPAT	nuclear protein, coactivator of histone transcription	chr11	-	108157585	108157394	0.355712	0.360342	NO	0.534345	NO
CIAO1	cytosolic iron-sulfur assembly component 1	chr2	+	96271558	96273661	0.355427	0.185153	NO	0.334339	NO
ATP11A	ATPase phospholipid transporting 11A	chr13	+	112886985	112887162	0.355289	0.602472	NO	0.741172	NO
MINDY2	MINDY lysine 48 deubiquitinase 2	chr15	+	58857532	58860575	0.354702	0.31601	NO	0.489936	NO
CDKN2AIPNL	CDKN2A interacting protein N-terminal like	chr5	-	134402670	134402091	0.353876	0.600806	NO	0.740143	NO
CNNM2	cyclin and CBS domain divalent metal cation transport mediator 2	chr10	+	103077964	103078481	0.353085	0.613698	NO	0.749971	NO
CACUL1	CDK2 associated cullin domain 1	chr10	-	118685941	118681504	0.352483	0.0709461	NO	0.165134	NO
PTGR3	prostaglandin reductase 3	chr18	-	75201383	75201181	0.352186	0.437352	NO	0.60968	NO
CHST11	carbohydrate sulfotransferase 11	chr12	+	104758111	104762005	0.351355	0.158374	NO	0.299434	NO
ZNF468	zinc finger protein 468	chr19	-	52838626	52838533	0.350705	0.497676	NO	0.661828	NO
DYRK3	dual specificity tyrosine phosphorylation regulated kinase 3	chr1	+	206649191	206655156	0.35035	0.417333	NO	0.592937	NO
TOMM70	translocase of outer mitochondrial membrane 70	chr3	-	100365279	100363465	0.349814	0.0321299	lengthened	0.0905661	NO
AKIP1	A-kinase interacting protein 1	chr11	+	8919550	8920077	0.349537	0.0413412	lengthened	0.110062	NO
MTHFR	methylenetetrahydrofolate reductase	chr1	-	11786050	11785730	0.349342	0.31495	NO	0.488632	NO
BCL2L13	BCL2 like 13	chr22	+	17729136	17729221	0.348962	0.182608	NO	0.331222	NO
CDC27	cell division cycle 27	chr17	-	47118203	47117947	0.347587	0.100077	NO	0.212747	NO
ERMP1	endoplasmic reticulum metallopeptidase 1	chr9	-	5785209	5784573	0.3469	0.590897	NO	0.732588	NO
EIF3J	eukaryotic translation initiation factor 3 subunit J	chr15	+	44561386	44562086	0.346679	0.351963	NO	0.52793	NO
GYG1	glycogenin 1	chr3	+	149027605	149027631	0.346594	0.503749	NO	0.666982	NO
NDUFA2	NADH:ubiquinone oxidoreductase subunit A2	chr5	-	140645475	140645374	0.346409	0.0305644	lengthened	0.0873659	NO
CAPS	calcyphosine	chr19	+	5915800	5915875	0.34542	0.305389	NO	0.478626	NO
EEF1AKMT4	EEF1A lysine methyltransferase 4	chr3	+	184258726	184258752	0.345119	0.570997	NO	0.716879	NO
M6PR	mannose-6-phosphate receptor, cation dependent	chr12	-	8941424	8940362	0.344906	0.0604293	NO	0.145199	NO
NDUFS5	NADH:ubiquinone oxidoreductase subunit S5	chr1	+	39034589	39034614	0.344204	0.0816849	NO	0.182239	NO
AGO2	argonaute RISC catalytic component 2	chr8	-	140531345	140520159	0.343908	0.261747	NO	0.428907	NO
PRKAR2A	protein kinase cAMP-dependent type II regulatory subunit alpha	chr3	-	48747069	48746587	0.343666	0.0574302	NO	0.140029	NO
TOR1AIP2	torsin 1A interacting protein 2	chr1	-	179841090	179840919	0.343318	0.217142	NO	0.374087	NO
MAPK9	mitogen-activated protein kinase 9	chr5	-	180235778	180233621	0.342845	0.0654614	NO	0.155119	NO
DUS2	dihydrouridine synthase 2	chr16	+	68079280	68079317	0.341861	0.509747	NO	0.67071	NO
ARNT	aryl hydrocarbon receptor nuclear translocator	chr1	-	150810123	150809716	0.341453	0.447742	NO	0.618331	NO
ASPM	assembly factor for spindle microtubules	chr1	-	197084256	197084128	0.340748	0.360257	NO	0.534345	NO
PTBP3	polypyrimidine tract binding protein 3	chr9	-	112218607	112218439	0.340455	0.594528	NO	0.735455	NO
DHX34	DExH-box helicase 34	chr19	+	47382278	47382645	0.340439	0.518026	NO	0.676	NO
ANAPC7	anaphase promoting complex subunit 7	chr12	-	110373479	110373439	0.340349	0.151217	NO	0.288662	NO
DDX27	DEAD-box helicase 27	chr20	+	49243951	49244063	0.340268	0.0806369	NO	0.180623	NO
ZNF383	zinc finger protein 383	chr19	+	37243921	37248739	0.34003	0.698961	NO	0.813025	NO
SNRNP40	small nuclear ribonucleoprotein U5 subunit 40	chr1	-	31259679	31259570	0.339607	0.19956	NO	0.353348	NO
GBP4	guanylate binding protein 4	chr1	-	89181777	89181151	0.339226	0.834846	NO	0.906346	NO
LRIG2	leucine rich repeats and immunoglobulin like domains 2	chr1	+	113124720	113132259	0.338915	0.724046	NO	0.827746	NO
NIPA2	NIPA magnesium transporter 2	chr15	+	22867282	22867719	0.338912	0.168449	NO	0.313275	NO
PLAC8	placenta associated 8	chr4	-	83090807	83090690	0.338495	0.233023	NO	0.394592	NO
SDHAF3	succinate dehydrogenase complex assembly factor 3	chr7	+	97181307	97181761	0.338442	0.630795	NO	0.763179	NO
CABLES1	Cdk5 and Abl enzyme substrate 1	chr18	+	23258652	23260470	0.337726	0.0859697	NO	0.188592	NO
OSTM1	osteoclastogenesis associated transmembrane protein 1	chr6	-	108042827	108042435	0.337516	0.384861	NO	0.559183	NO
EPDR1	ependymin related 1	chr7	+	37950808	37951932	0.337002	0.702298	NO	0.814783	NO
NAXD	NAD(P)HX dehydratase	chr13	+	110639964	110639993	0.336118	0.438379	NO	0.610121	NO
SARS1	seryl-tRNA synthetase 1	chr1	+	109238120	109238156	0.336083	0.0577016	NO	0.140461	NO
STX6	syntaxin 6	chr1	-	180974968	180973029	0.335581	0.241405	NO	0.404486	NO
DCTN6	dynactin subunit 6	chr8	+	30183537	30183639	0.335537	0.304245	NO	0.477336	NO
SPATA5L1	#N/A	chr15	+	45421357	45421413	0.3355	0.622578	NO	0.757552	NO
OXR1	oxidation resistance 1	chr8	+	106751867	106752689	0.335383	0.364114	NO	0.53726	NO
TTBK2	tau tubulin kinase 2	chr15	-	42744352	42740574	0.335317	0.487363	NO	0.654374	NO
RASAL2	RAS protein activator like 2	chr1	+	178474051	178478849	0.335272	0.424909	NO	0.598278	NO
BCAS2	BCAS2 pre-mRNA processing factor	chr1	-	114567737	114567562	0.334501	0.268487	NO	0.435642	NO
FOXQ1	forkhead box Q1	chr6	+	1314709	1314757	0.333501	0.271122	NO	0.438473	NO
MORN3	MORN repeat containing 3	chr12	-	121651392	121649883	0.333144	0.636592	NO	0.76666	NO
KHK	ketohexokinase	chr2	+	27099968	27100772	0.332684	0.662603	NO	0.785059	NO
DCUN1D2	defective in cullin neddylation 1 domain containing 2	chr13	-	113456105	113455819	0.332039	0.511471	NO	0.671867	NO
ETS2	ETS proto-oncogene 2, transcription factor	chr21	+	38823796	38824952	0.33203	0.371667	NO	0.544981	NO
CEP120	centrosomal protein 120	chr5	-	123344975	123344893	0.331793	0.353374	NO	0.528404	NO
RMND5A	required for meiotic nuclear division 5 homolog A	chr2	+	86774202	86778033	0.330307	0.33744	NO	0.512129	NO
RSPRY1	ring finger and SPRY domain containing 1	chr16	+	57239958	57240471	0.330287	0.428824	NO	0.601775	NO
CCAR2	cell cycle and apoptosis regulator 2	chr8	+	22619921	22620468	0.330141	0.404278	NO	0.580029	NO
ATP6V0D1	ATPase H+ transporting V0 subunit d1	chr16	-	67438047	67438021	0.330031	0.383234	NO	0.557726	NO
TANC1	tetratricopeptide repeat, ankyrin repeat and coiled-coil containing 1	chr2	+	159231091	159232657	0.329846	0.418639	NO	0.593571	NO
COA5	cytochrome c oxidase assembly factor 5	chr2	-	98600486	98599403	0.329778	0.422623	NO	0.596755	NO
HNRNPU	heterogeneous nuclear ribonucleoprotein U	chr1	-	244853661	244853389	0.329692	0.0217904	lengthened	0.0673621	NO
SLC7A1	solute carrier family 7 member 1	chr13	-	29511980	29509415	0.328523	0.192814	NO	0.345239	NO
MANSC1	MANSC domain containing 1	chr12	-	12329471	12329265	0.328126	0.542232	NO	0.692686	NO
TBXA2R	thromboxane A2 receptor	chr19	-	3594806	3594781	0.327127	0.415873	NO	0.591718	NO
RASGRP3	RAS guanyl releasing protein 3	chr2	+	33563063	33564605	0.326626	0.552193	NO	0.701362	NO
ZBTB8OS	zinc finger and BTB domain containing 8 opposite strand	chr1	-	32621832	32620825	0.326516	0.216799	NO	0.373786	NO
ZC4H2	zinc finger C4H2-type containing	chrX	-	64916488	64916386	0.326441	0.435272	NO	0.607883	NO
CTBS	chitobiase	chr1	-	84554539	84553123	0.32608	0.546805	NO	0.6969	NO
RNF213	ring finger protein 213	chr17	+	80395238	80395306	0.325909	0.147326	NO	0.283281	NO
MTERF1	mitochondrial transcription termination factor 1	chr7	-	91872893	91870947	0.325338	0.498674	NO	0.662467	NO
WNK1	WNK lysine deficient protein kinase 1	chr12	+	909638	911451	0.324939	0.212186	NO	0.367965	NO
EEF1AKMT2	EEF1A lysine methyltransferase 2	chr10	-	124759955	124757836	0.324785	0.616	NO	0.752009	NO
PITPNB	phosphatidylinositol transfer protein beta	chr22	-	27851701	27851670	0.324514	0.184117	NO	0.333036	NO
SLCO4A1	solute carrier organic anion transporter family member 4A1	chr20	+	62672109	62672293	0.324285	0.0584555	NO	0.141678	NO
EIF2D	eukaryotic translation initiation factor 2D	chr1	-	206591671	206591645	0.323399	0.461324	NO	0.629104	NO
MLXIP	MLX interacting protein	chr12	+	122144416	122144886	0.323314	0.18634	NO	0.336347	NO
LMBRD2	LMBR1 domain containing 2	chr5	-	36098558	36098420	0.323059	0.585438	NO	0.727639	NO
SLC12A2	solute carrier family 12 member 2	chr5	+	128188733	128189676	0.322968	0.154305	NO	0.293232	NO
ATL3	atlastin GTPase 3	chr11	-	63629124	63624088	0.322935	0.0843854	NO	0.18594	NO
UTRN	utrophin	chr6	+	144852913	144853032	0.322804	0.463303	NO	0.631031	NO
ZSCAN29	zinc finger and SCAN domain containing 29	chr15	-	43358377	43358178	0.321578	0.350225	NO	0.526466	NO
LDHB	lactate dehydrogenase B	chr12	-	21635370	21635342	0.321118	0.0853802	NO	0.187668	NO
EIF2S3	eukaryotic translation initiation factor 2 subunit gamma	chrX	+	24077467	24078808	0.320893	0.0875394	NO	0.191471	NO
RETREG1	reticulophagy regulator 1	chr5	-	16474714	16473057	0.32065	0.63852	NO	0.768098	NO
OTUD4	OTU deubiquitinase 4	chr4	-	145137122	145133651	0.320548	0.441059	NO	0.611752	NO
ARHGEF17	Rho guanine nucleotide exchange factor 17	chr11	+	73369090	73369119	0.320432	0.183079	NO	0.331534	NO
PCBP2	poly(rC) binding protein 2	chr12	+	53479614	53479832	0.32024	0.0228722	lengthened	0.0697741	NO
LACTB	lactamase beta	chr15	+	63141890	63142060	0.320063	0.440836	NO	0.611752	NO
MLEC	malectin	chr12	+	120696637	120701858	0.319195	0.0509313	NO	0.127847	NO
ANKIB1	ankyrin repeat and IBR domain containing 1	chr7	+	92399311	92401382	0.319087	0.241871	NO	0.404581	NO
ZMPSTE24	zinc metallopeptidase STE24	chr1	+	40294006	40294179	0.318729	0.328203	NO	0.503244	NO
TRIM39-RPP21	TRIM39-RPP21 readthrough	chr6	+	30346826	30346855	0.318617	0.11921	NO	0.242447	NO
USP32	ubiquitin specific peptidase 32	chr17	-	60179106	60177233	0.317998	0.293301	NO	0.464576	NO
NEK9	NIMA related kinase 9	chr14	-	75082123	75080963	0.31765	0.496618	NO	0.661071	NO
SLC38A1	solute carrier family 38 member 1	chr12	-	46187802	46183070	0.317456	0.352507	NO	0.52793	NO
THAP10	THAP domain containing 10	chr15	-	70881484	70881343	0.317232	0.596733	NO	0.737143	NO
PSME3IP1	proteasome activator subunit 3 interacting protein 1	chr16	-	57154137	57153536	0.315388	0.0349908	lengthened	0.0964353	NO
SMC1A	structural maintenance of chromosomes 1A	chrX	-	53377980	53374151	0.314607	0.265381	NO	0.432638	NO
TEX30	testis expressed 30	chr13	-	102766195	102766115	0.313887	0.428484	NO	0.601603	NO
FASTKD5	FAST kinase domains 5	chr20	-	3146553	3146525	0.313307	0.507724	NO	0.670369	NO
MAP6D1	MAP6 domain containing 1	chr3	-	183815927	183815882	0.313225	0.558566	NO	0.706753	NO
CTNND1	catenin delta 1	chr11	+	57818445	57819179	0.313224	0.165443	NO	0.309132	NO
USP6NL	USP6 N-terminal like	chr10	-	11462054	11460513	0.311976	0.45745	NO	0.626502	NO
PRELID1	PRELI domain containing 1	chr5	+	177306660	177306948	0.311525	0.046513	lengthened	0.120543	NO
TMX4	thioredoxin related transmembrane protein 4	chr20	-	7981416	7977354	0.311247	0.440733	NO	0.611752	NO
UTP25	UTP25 small subunit processome component	chr1	+	209851749	209857563	0.310537	0.455188	NO	0.624745	NO
GABARAPL2	GABA type A receptor associated protein like 2	chr16	+	75577545	75577880	0.30943	0.551876	NO	0.701359	NO
TRUB2	TruB pseudouridine synthase family member 2	chr9	-	128309117	128305160	0.309256	0.272938	NO	0.440611	NO
RRM2B	ribonucleotide reductase regulatory TP53 inducible subunit M2B	chr8	-	102204625	102204504	0.308079	0.576508	NO	0.721363	NO
KIF11	kinesin family member 11	chr10	+	92653857	92655393	0.307432	0.688214	NO	0.80472	NO
KMT2D	lysine methyltransferase 2D	chr12	-	49019238	49018979	0.305956	0.430197	NO	0.603059	NO
SLC39A6	solute carrier family 39 member 6	chr18	-	36108559	36108532	0.305122	0.261507	NO	0.428907	NO
UBE4B	ubiquitination factor E4B	chr1	+	10180602	10181236	0.30391	0.459178	NO	0.62752	NO
FEM1C	fem-1 homolog C	chr5	-	115522746	115520911	0.30364	0.361026	NO	0.534826	NO
EGR1	early growth response 1	chr5	+	138468117	138468584	0.303457	0.357405	NO	0.531581	NO
KDM4B	lysine demethylase 4B	chr19	+	5151866	5153595	0.303242	0.374305	NO	0.54741	NO
PRPF40A	pre-mRNA processing factor 40 homolog A	chr2	-	152655523	152655329	0.302949	0.414137	NO	0.59	NO
TFPI	tissue factor pathway inhibitor	chr2	-	187466810	187464233	0.302912	0.419766	NO	0.59479	NO
DIDO1	death inducer-obliterator 1	chr20	-	62878123	62877745	0.30245	0.619437	NO	0.754759	NO
SAR1B	secretion associated Ras related GTPase 1B	chr5	-	134606430	134601151	0.301781	0.354126	NO	0.528819	NO
ENOSF1	enolase superfamily member 1	chr18	-	672551	671796	0.30128	0.653163	NO	0.778007	NO
ATXN3	ataxin 3	chr14	-	92064095	92058553	0.301223	0.617438	NO	0.75294	NO
DDX42	DEAD-box helicase 42	chr17	+	63819227	63819316	0.301197	0.14556	NO	0.280922	NO
TLR2	toll like receptor 2	chr4	+	153705447	153705699	0.300943	0.718062	NO	0.824899	NO
DNAJA1	DnaJ heat shock protein family (Hsp40) member A1	chr9	+	33039068	33039915	0.300899	0.115458	NO	0.236209	NO
RAB10	RAB10, member RAS oncogene family	chr2	+	26135223	26137410	0.300896	0.301901	NO	0.47466	NO
TM9SF3	transmembrane 9 superfamily member 3	chr10	-	96520988	96520677	0.300388	0.344645	NO	0.520937	NO
TRAPPC10	trafficking protein particle complex subunit 10	chr21	+	44104730	44105040	0.299799	0.395895	NO	0.570938	NO
LAMC1	laminin subunit gamma 1	chr1	+	183142973	183145591	0.299699	0.388506	NO	0.563195	NO
EPHB2	EPH receptor B2	chr1	+	22914590	22914672	0.29873	0.353686	NO	0.528692	NO
LAMTOR3	late endosomal/lysosomal adaptor, MAPK and MTOR activator 3	chr4	-	99881490	99881208	0.297643	0.687055	NO	0.803575	NO
ARIH2	ariadne RBR E3 ubiquitin protein ligase 2	chr3	+	48983604	48985536	0.297615	0.0855191	NO	0.187881	NO
TSTD2	thiosulfate sulfurtransferase like domain containing 2	chr9	-	97600343	97600087	0.297473	0.655765	NO	0.780065	NO
EXT2	exostosin glycosyltransferase 2	chr11	+	44244931	44245428	0.296925	0.166148	NO	0.310189	NO
RBL1	RB transcriptional corepressor like 1	chr20	-	36997787	36996357	0.296818	0.372678	NO	0.546105	NO
ITGB1	integrin subunit beta 1	chr10	-	32900393	32900319	0.296667	0.239821	NO	0.402437	NO
PSMD7	proteasome 26S subunit, non-ATPase 7	chr16	+	74305783	74306286	0.295282	0.143351	NO	0.27786	NO
UTP23	UTP23 small subunit processome component	chr8	+	116771938	116772181	0.294923	0.616575	NO	0.7523	NO
UHMK1	U2AF homology motif kinase 1	chr1	+	162525088	162529607	0.294876	0.443708	NO	0.61409	NO
UMPS	uridine monophosphate synthetase	chr3	+	124744292	124748294	0.294387	0.39519	NO	0.570106	NO
CDS2	CDP-diacylglycerol synthase 2	chr20	+	5190455	5191341	0.294378	0.432197	NO	0.604534	NO
CDKN1C	cyclin dependent kinase inhibitor 1C	chr11	-	2883642	2883220	0.292582	0.156038	NO	0.295268	NO
COA7	cytochrome c oxidase assembly factor 7	chr1	-	52686838	52684451	0.291507	0.356157	NO	0.530785	NO
P3H2	prolyl 3-hydroxylase 2	chr3	-	189956833	189956730	0.291491	0.247098	NO	0.410787	NO
TIAM1	TIAM Rac1 associated GEF 1	chr21	-	31120169	31120092	0.291211	0.672837	NO	0.792461	NO
ZFHX4	zinc finger homeobox 4	chr8	+	76864589	76866790	0.290368	0.691034	NO	0.806327	NO
CLPTM1L	CLPTM1 like	chr5	-	1317868	1317752	0.290347	0.0609956	NO	0.146167	NO
ATR	ATR serine/threonine kinase	chr3	-	142449318	142449238	0.290135	0.525699	NO	0.681485	NO
FKBP5	FKBP prolyl isomerase 5	chr6	-	35573632	35573591	0.290134	0.296073	NO	0.46797	NO
SIX1	SIX homeobox 1	chr14	-	60645268	60644697	0.289804	0.370436	NO	0.543712	NO
RNF2	ring finger protein 2	chr1	+	185101057	185102174	0.289641	0.463203	NO	0.631031	NO
SHQ1	SHQ1, H/ACA ribonucleoprotein assembly factor	chr3	-	72749635	72749279	0.289473	0.155879	NO	0.295093	NO
CLIP1	CAP-Gly domain containing linker protein 1	chr12	-	122272662	122271469	0.289334	0.575833	NO	0.721036	NO
PRICKLE3	prickle planar cell polarity protein 3	chrX	-	49175553	49174805	0.289116	0.453616	NO	0.623355	NO
RSAD2	radical S-adenosyl methionine domain containing 2	chr2	+	6897323	6898238	0.289027	0.830387	NO	0.903373	NO
AIDA	axin interactor, dorsalization associated	chr1	-	222668156	222668015	0.288806	0.296727	NO	0.468837	NO
LIMCH1	LIM and calponin homology domains 1	chr4	+	41697813	41698978	0.288778	0.346467	NO	0.523013	NO
RFX2	regulatory factor X2	chr19	-	5993528	5993165	0.288656	0.673112	NO	0.792461	NO
TRIM33	tripartite motif containing 33	chr1	-	114397608	114392795	0.28841	0.187137	NO	0.337375	NO
FOXN3	forkhead box N3	chr14	-	89161401	89161151	0.287989	0.182958	NO	0.331448	NO
BCDIN3D	BCDIN3 domain containing RNA methyltransferase	chr12	-	49837864	49837794	0.287299	0.667547	NO	0.788405	NO
LRRC61	leucine rich repeat containing 61	chr7	+	150338129	150338155	0.286724	0.264193	NO	0.431174	NO
KLF7	KLF transcription factor 7	chr2	-	207079098	207078470	0.286692	0.534132	NO	0.688217	NO
HIPK3	homeodomain interacting protein kinase 3	chr11	+	33355365	33357020	0.286589	0.420367	NO	0.595264	NO
RBMS3	RNA binding motif single stranded interacting protein 3	chr3	+	30004944	30010384	0.285689	0.484231	NO	0.651384	NO
MAP4K5	mitogen-activated protein kinase kinase kinase kinase 5	chr14	-	50418831	50418523	0.28535	0.493607	NO	0.658832	NO
RAB23	RAB23, member RAS oncogene family	chr6	-	57188786	57186996	0.284832	0.445253	NO	0.615846	NO
WIPI2	WD repeat domain, phosphoinositide interacting 2	chr7	+	5231524	5231723	0.283913	0.10101	NO	0.214084	NO
LLPH	LLP homolog, long-term synaptic facilitation factor	chr12	-	66123638	66123070	0.283751	0.25503	NO	0.420371	NO
ANKRD52	ankyrin repeat domain 52	chr12	-	56238219	56237808	0.283419	0.361212	NO	0.534925	NO
BBS10	Bardet-Biedl syndrome 10	chr12	-	76344732	76344508	0.281779	0.63763	NO	0.767496	NO
ERBB3	erb-b2 receptor tyrosine kinase 3	chr12	+	56102805	56103504	0.281776	0.427463	NO	0.601042	NO
CRIPT	CXXC repeat containing interactor of PDZ3 domain	chr2	+	46624342	46624869	0.280959	0.319068	NO	0.493306	NO
PLP2	proteolipid protein 2	chrX	+	49175088	49175117	0.280687	0.0857408	NO	0.188275	NO
ZFHX3	zinc finger homeobox 3	chr16	-	72787064	72786432	0.280489	0.44274	NO	0.61332	NO
TNRC6B	trinucleotide repeat containing adaptor 6B	chr22	+	40323558	40335476	0.280013	0.353977	NO	0.528773	NO
PDE4D	phosphodiesterase 4D	chr5	-	58970072	58969043	0.279422	0.65488	NO	0.779636	NO
SLTM	SAFB like transcription modulator	chr15	-	58879422	58879052	0.279212	0.201354	NO	0.354896	NO
YARS2	tyrosyl-tRNA synthetase 2	chr12	-	32747155	32747026	0.279186	0.603886	NO	0.742707	NO
CIITA	class II major histocompatibility complex transactivator	chr16	+	10924861	10932280	0.278707	0.261618	NO	0.428907	NO
HDX	highly divergent homeobox	chrX	-	84321205	84317880	0.278277	0.734877	NO	0.836059	NO
SLC35D1	solute carrier family 35 member D1	chr1	-	67000306	66999382	0.277967	0.423713	NO	0.59716	NO
MZT1	mitotic spindle organizing protein 1	chr13	-	72709504	72708368	0.277742	0.300155	NO	0.472413	NO
EMP2	epithelial membrane protein 2	chr16	-	10529077	10528578	0.277687	0.137067	NO	0.268721	NO
IRF2	interferon regulatory factor 2	chr4	-	184387898	184387732	0.27721	0.643157	NO	0.77165	NO
ITIH5	inter-alpha-trypsin inhibitor heavy chain 5	chr10	-	7562429	7559674	0.276956	0.508814	NO	0.670369	NO
LRP8	LDL receptor related protein 8	chr1	-	53246546	53242372	0.276589	0.200783	NO	0.354572	NO
LRRC37B	leucine rich repeat containing 37B	chr17	+	32053400	32053481	0.276256	0.524389	NO	0.680741	NO
CD40	CD40 molecule	chr20	+	46129514	46129853	0.276242	0.381558	NO	0.555832	NO
HNRNPUL1	heterogeneous nuclear ribonucleoprotein U like 1	chr19	+	41307038	41307602	0.276153	0.0405833	lengthened	0.108758	NO
LRP11	LDL receptor related protein 11	chr6	-	149818924	149818798	0.276056	0.922392	NO	0.961109	NO
CCDC103	coiled-coil domain containing 103	chr17	+	44902971	44903692	0.27581	0.764176	NO	0.857255	NO
ETV1	ETS variant transcription factor 1	chr7	-	13894171	13893272	0.275747	0.290529	NO	0.461823	NO
COX18	cytochrome c oxidase assembly factor COX18	chr4	-	73056660	73056087	0.274515	0.352272	NO	0.52793	NO
MSL2	MSL complex subunit 2	chr3	-	136149448	136148924	0.273867	0.28726	NO	0.457933	NO
SRF	serum response factor	chr6	+	43181479	43181505	0.273285	0.231744	NO	0.392724	NO
ZBTB46	zinc finger and BTB domain containing 46	chr20	-	63744525	63743671	0.27155	0.657906	NO	0.780947	NO
CTC1	CST telomere replication complex component 1	chr17	-	8227822	8226874	0.27136	0.668298	NO	0.788874	NO
RALBP1	ralA binding protein 1	chr18	+	9537614	9538107	0.270741	0.297905	NO	0.469764	NO
SLX9	SLX9 ribosome biogenesis factor	chr21	+	44976942	44976972	0.269987	0.576086	NO	0.721036	NO
OSBPL11	oxysterol binding protein like 11	chr3	-	125529517	125528860	0.269981	0.712672	NO	0.821479	NO
EPC1	enhancer of polycomb homolog 1	chr10	-	32268463	32267753	0.268623	0.291396	NO	0.462625	NO
CDC6	cell division cycle 6	chr17	+	40302917	40304656	0.268601	0.334667	NO	0.510175	NO
PEX3	peroxisomal biogenesis factor 3	chr6	+	143489366	143490009	0.268528	0.688966	NO	0.805388	NO
PTN	pleiotrophin	chr7	-	137227896	137227350	0.267889	0.69804	NO	0.812377	NO
PRKD3	protein kinase D3	chr2	-	37252942	37250709	0.267527	0.464172	NO	0.631636	NO
PSMG2	proteasome assembly chaperone 2	chr18	+	12725653	12725738	0.266797	0.24249	NO	0.405313	NO
ASB3	ankyrin repeat and SOCS box containing 3	chr2	-	53670158	53669981	0.266707	0.64336	NO	0.771687	NO
USP3	ubiquitin specific peptidase 3	chr15	+	63591445	63594633	0.265957	0.324826	NO	0.499949	NO
VDR	vitamin D receptor	chr12	-	47842646	47841539	0.265737	0.405034	NO	0.58074	NO
NPRL3	NPR3 like, GATOR1 complex subunit	chr16	-	86297	85815	0.265677	0.733792	NO	0.835889	NO
TIPARP	TCDD inducible poly(ADP-ribose) polymerase	chr3	+	156705308	156706766	0.265636	0.490332	NO	0.656819	NO
EN2	engrailed homeobox 2	chr7	+	155462873	155464825	0.265569	0.729764	NO	0.832161	NO
ZNF426	zinc finger protein 426	chr19	-	9528008	9523224	0.265115	0.740266	NO	0.839683	NO
CENPV	centromere protein V	chr17	-	16342565	16342540	0.265092	0.371152	NO	0.54456	NO
CCDC149	coiled-coil domain containing 149	chr4	-	24808192	24806118	0.263333	0.641529	NO	0.770683	NO
DVL3	dishevelled segment polarity protein 3	chr3	+	184170875	184173604	0.262121	0.540396	NO	0.691892	NO
ZMYM4	zinc finger MYM-type containing 4	chr1	+	35420179	35421333	0.261693	0.485872	NO	0.653001	NO
ERLIN1	ER lipid raft associated 1	chr10	-	100150121	100150095	0.261273	0.626163	NO	0.760161	NO
FAM110A	family with sequence similarity 110 member A	chr20	+	845948	846275	0.261163	0.54548	NO	0.695806	NO
ZNF180	zinc finger protein 180	chr19	-	44476294	44475644	0.25982	0.736792	NO	0.837295	NO
UBXN2A	UBX domain protein 2A	chr2	+	24000829	24004908	0.259791	0.444222	NO	0.61461	NO
DR1	down-regulator of transcription 1	chr1	+	93360977	93362589	0.259521	0.429826	NO	0.602863	NO
CDK15	cyclin dependent kinase 15	chr2	+	201895493	201895547	0.259108	0.666581	NO	0.787473	NO
PLBD2	phospholipase B domain containing 2	chr12	+	113389396	113391623	0.25903	0.541503	NO	0.692317	NO
THEM4	thioesterase superfamily member 4	chr1	-	151874057	151870869	0.258967	0.378341	NO	0.552108	NO
DNAJC6	DnaJ heat shock protein family (Hsp40) member C6	chr1	+	65414996	65415275	0.257608	0.678249	NO	0.795778	NO
LGALS8	galectin 8	chr1	+	236548225	236552421	0.257004	0.627306	NO	0.760889	NO
ARL1	ADP ribosylation factor like GTPase 1	chr12	-	101395332	101393139	0.256912	0.251007	NO	0.415553	NO
ERLIN2	ER lipid raft associated 2	chr8	+	37756920	37757388	0.256825	0.515573	NO	0.674431	NO
PNO1	partner of NOB1 homolog	chr2	+	68175700	68175953	0.256461	0.300686	NO	0.473036	NO
GLUL	glutamate-ammonia ligase	chr1	-	182384286	182382895	0.255982	0.396861	NO	0.571535	NO
MYCBP2	MYC binding protein 2	chr13	-	77044935	77044658	0.255974	0.583651	NO	0.726632	NO
ANP32E	acidic nuclear phosphoprotein 32 family member E	chr1	-	150218555	150218425	0.255081	0.177675	NO	0.32466	NO
ABHD11	abhydrolase domain containing 11	chr7	-	73736398	73736097	0.254311	0.433049	NO	0.605499	NO
BTAF1	B-TFIID TATA-box binding protein associated factor 1	chr10	+	92030321	92030997	0.253802	0.504803	NO	0.667782	NO
AFDN	afadin, adherens junction formation factor	chr6	+	167971914	167972022	0.252542	0.390225	NO	0.564404	NO
OSBPL5	oxysterol binding protein like 5	chr11	-	3087384	3087108	0.252384	0.357121	NO	0.531335	NO
KLHL5	kelch like family member 5	chr4	+	39122127	39122208	0.252259	0.608702	NO	0.745139	NO
EIF1	eukaryotic translation initiation factor 1	chr17	+	41690998	41691641	0.251955	0.140986	NO	0.274109	NO
LNP1	leukemia NUP98 fusion partner 1	chr3	+	100456192	100456318	0.251855	0.754329	NO	0.850078	NO
PRADC1	protease associated domain containing 1	chr2	-	73228035	73228010	0.251138	0.419103	NO	0.59404	NO
RNF115	ring finger protein 115	chr1	-	145746467	145744434	0.251088	0.285408	NO	0.455305	NO
ZNRF3	zinc and ring finger 3	chr22	+	29053987	29057487	0.250941	0.51122	NO	0.671867	NO
NOL8	nucleolar protein 8	chr9	-	92297485	92297359	0.250536	0.519557	NO	0.676866	NO
C2orf49	chromosome 2 open reading frame 49	chr2	+	105345524	105348762	0.249944	0.580628	NO	0.724641	NO
RSL24D1	ribosomal L24 domain containing 1	chr15	-	55181791	55181316	0.249881	0.39476	NO	0.56967	NO
ARL6IP5	ADP ribosylation factor like GTPase 6 interacting protein 5	chr3	+	69104948	69106066	0.249629	0.1547	NO	0.293839	NO
BAG2	BAG cochaperone 2	chr6	+	57184935	57185212	0.249288	0.495006	NO	0.659394	NO
RPS2	ribosomal protein S2	chr16	-	1962087	1962061	0.249018	0.147355	NO	0.283281	NO
RYK	receptor like tyrosine kinase	chr3	-	134157160	134157134	0.248806	0.53719	NO	0.689768	NO
FKBP14	FKBP prolyl isomerase 14	chr7	-	30013902	30010589	0.248633	0.511655	NO	0.671867	NO
RAD23A	RAD23 homolog A, nucleotide excision repair protein	chr19	+	12953121	12953641	0.247608	0.261977	NO	0.429127	NO
SLC37A3	solute carrier family 37 member 3	chr7	-	140333807	140333754	0.247167	0.582813	NO	0.726197	NO
SFT2D1	SFT2 domain containing 1	chr6	-	166320031	166319866	0.246332	0.303607	NO	0.47667	NO
GNA13	G protein subunit alpha 13	chr17	-	65010716	65009291	0.242936	0.492967	NO	0.658371	NO
UBE2D4	ubiquitin conjugating enzyme E2 D4 (putative)	chr7	+	43953564	43956098	0.242806	0.52058	NO	0.677999	NO
CELF1	CUGBP Elav-like family member 1	chr11	-	47466580	47465939	0.242661	0.147434	NO	0.283312	NO
GOLPH3L	golgi phosphoprotein 3 like	chr1	-	150647061	150646230	0.242553	0.492433	NO	0.657855	NO
NFIA	nuclear factor I A	chr1	+	61456795	61458193	0.241873	0.46351	NO	0.63112	NO
TMEM97	transmembrane protein 97	chr17	+	28328224	28328684	0.240009	0.44748	NO	0.618159	NO
TBC1D22A	TBC1 domain family member 22A	chr22	+	47174079	47175690	0.239119	0.188033	NO	0.338717	NO
CDH11	cadherin 11	chr16	-	64946782	64943761	0.237708	0.701836	NO	0.814458	NO
GATC	glutamyl-tRNA amidotransferase subunit C	chr12	+	120461586	120463746	0.237521	0.363197	NO	0.5365	NO
FOXN2	forkhead box N2	chr2	+	48379178	48379294	0.235009	0.944214	NO	0.97142	NO
WWTR1	WW domain containing transcription regulator 1	chr3	-	149520592	149517236	0.234147	0.195397	NO	0.348745	NO
SPATA13	spermatogenesis associated 13	chr13	+	24306999	24307066	0.233639	0.777792	NO	0.865307	NO
XRCC5	X-ray repair cross complementing 5	chr2	+	216205423	216206280	0.233509	0.323916	NO	0.498728	NO
ZNF805	zinc finger protein 805	chr19	+	57258749	57262293	0.231802	0.622186	NO	0.757488	NO
TYMSOS	TYMS opposite strand RNA	chr18	-	649896	649621	0.231371	0.192059	NO	0.344302	NO
ACOX3	acyl-CoA oxidase 3, pristanoyl	chr4	-	8366672	8366621	0.230991	0.486817	NO	0.653876	NO
CTH	cystathionine gamma-lyase	chr1	+	70439507	70439569	0.23084	0.669698	NO	0.7899	NO
UBXN8	UBX domain protein 8	chr8	+	30766832	30767002	0.22959	0.700608	NO	0.814304	NO
TWSG1	twisted gastrulation BMP signaling modulator 1	chr18	+	9400792	9402419	0.229509	0.427813	NO	0.601068	NO
CIAPIN1	cytokine induced apoptosis inhibitor 1	chr16	-	57428553	57428190	0.228663	0.159566	NO	0.300669	NO
RNF103-CHMP3	RNF103-CHMP3 readthrough	chr2	-	86504529	86503436	0.227721	0.236717	NO	0.398592	NO
MYO6	myosin VI	chr6	+	75915136	75916227	0.227588	0.659903	NO	0.7829	NO
PDCL	phosducin like	chr9	-	122819943	122818353	0.227298	0.430838	NO	0.6032	NO
MYOF	myoferlin	chr10	-	93306733	93306430	0.226951	0.43065	NO	0.6032	NO
ZNF682	zinc finger protein 682	chr19	-	20005097	20004420	0.226404	0.716301	NO	0.823958	NO
ZNF445	zinc finger protein 445	chr3	-	44441642	44439770	0.224343	0.647518	NO	0.774896	NO
PCGF5	polycomb group ring finger 5	chr10	+	91280980	91284258	0.223989	0.525232	NO	0.681275	NO
VAPB	VAMP associated protein B and C	chr20	+	58445550	58451098	0.223768	0.304432	NO	0.477461	NO
GPX8	glutathione peroxidase 8 (putative)	chr5	+	55164759	55167294	0.223738	0.442565	NO	0.613268	NO
MFSD9	major facilitator superfamily domain containing 9	chr2	-	102715843	102714632	0.223481	0.690254	NO	0.806049	NO
LPAR1	lysophosphatidic acid receptor 1	chr9	-	110874987	110873264	0.223108	0.552936	NO	0.702106	NO
STX12	syntaxin 12	chr1	+	27823770	27824441	0.222938	0.417876	NO	0.593113	NO
AGR2	anterior gradient 2, protein disulphide isomerase family member	chr7	-	16792642	16791812	0.222867	0.81548	NO	0.892925	NO
PROSER2	proline and serine rich 2	chr10	+	11870878	11872275	0.222688	0.461726	NO	0.62946	NO
CLTC	clathrin heavy chain	chr17	+	59694767	59695111	0.222413	0.452854	NO	0.622859	NO
TSR2	TSR2 ribosome maturation factor	chrX	+	54445295	54445505	0.222143	0.348556	NO	0.524362	NO
FOXK1	forkhead box K1	chr7	+	4762675	4771441	0.221477	0.494032	NO	0.659004	NO
KIAA1217	KIAA1217	chr10	+	24547487	24547673	0.221033	0.459084	NO	0.62752	NO
YPEL1	yippee like 1	chr22	-	21700493	21697540	0.219936	0.718983	NO	0.824899	NO
PARD3	par-3 family cell polarity regulator	chr10	-	34111117	34109561	0.219502	0.472426	NO	0.639552	NO
XPNPEP3	X-prolyl aminopeptidase 3	chr22	+	40926554	40932789	0.217778	0.755784	NO	0.851163	NO
RBM12B	RNA binding motif protein 12B	chr8	-	93732775	93731881	0.217474	0.605211	NO	0.743704	NO
TAGLN	transgelin	chr11	+	117204759	117204791	0.217088	0.562458	NO	0.709152	NO
MRPS7	mitochondrial ribosomal protein S7	chr17	+	75266059	75266375	0.216643	0.290297	NO	0.461621	NO
SMC6	structural maintenance of chromosomes 6	chr2	-	17665399	17665126	0.216615	0.528302	NO	0.684064	NO
STX16	syntaxin 16	chr20	+	58678638	58679496	0.216073	0.456922	NO	0.626307	NO
DEPDC1	DEP domain containing 1	chr1	-	68475584	68474154	0.216029	0.410979	NO	0.586812	NO
CPM	carboxypeptidase M	chr12	-	68855737	68854443	0.216026	0.657027	NO	0.780422	NO
GDPGP1	GDP-D-glucose phosphorylase 1	chr15	+	90243071	90243347	0.215967	0.795038	NO	0.877216	NO
CYP20A1	cytochrome P450 family 20 subfamily A member 1	chr2	+	203300889	203303700	0.215719	0.561319	NO	0.708582	NO
RPL17-C18orf32	RPL17-C18orf32 readthrough	chr18	-	49482067	49481659	0.21538	0.718661	NO	0.824899	NO
RHOBTB2	Rho related BTB domain containing 2	chr8	+	23018435	23020197	0.215342	0.651134	NO	0.776776	NO
RCOR1	REST corepressor 1	chr14	+	102728072	102730546	0.214246	0.605697	NO	0.743704	NO
CCDC96	#N/A	chr4	-	7041171	7040852	0.214073	0.926239	NO	0.962926	NO
ANKRD17	ankyrin repeat domain 17	chr4	-	73075688	73074875	0.213675	0.568939	NO	0.714497	NO
GFPT1	glutamine--fructose-6-phosphate transaminase 1	chr2	-	69325275	69321692	0.213596	0.472324	NO	0.639552	NO
TLE3	TLE family member 3, transcriptional corepressor	chr15	-	70049802	70048274	0.213439	0.323747	NO	0.498639	NO
GPR161	G protein-coupled receptor 161	chr1	-	168085266	168084631	0.212174	0.567865	NO	0.714152	NO
NOL11	nucleolar protein 11	chr17	+	67744132	67744202	0.2121	0.367571	NO	0.541287	NO
FERMT2	FERM domain containing kindlin 2	chr14	-	52858281	52857275	0.211863	0.509529	NO	0.67071	NO
LOX	lysyl oxidase	chr5	-	122066582	122063195	0.211828	0.826299	NO	0.900353	NO
SPPL2A	signal peptide peptidase like 2A	chr15	-	50707578	50705486	0.21168	0.58486	NO	0.72754	NO
PSMD3	proteasome 26S subunit, non-ATPase 3	chr17	+	39997934	39997959	0.210767	0.524515	NO	0.680741	NO
HDAC11	histone deacetylase 11	chr3	+	13505334	13506415	0.209985	0.664594	NO	0.786462	NO
ZNF850	zinc finger protein 850	chr19	-	36745346	36743489	0.209416	0.717896	NO	0.824899	NO
SLFN5	schlafen family member 5	chr17	+	35265932	35270096	0.209319	0.794884	NO	0.877216	NO
ARL15	ADP ribosylation factor like GTPase 15	chr5	-	53884780	53883942	0.208454	0.898564	NO	0.946505	NO
RBAK	RB associated KRAB zinc finger	chr7	+	5069167	5069484	0.20809	0.701495	NO	0.814436	NO
TMOD3	tropomodulin 3	chr15	+	51912070	51914013	0.20779	0.410068	NO	0.585995	NO
RBL2	RB transcriptional corepressor like 2	chr16	+	53491040	53491647	0.207323	0.595527	NO	0.736282	NO
NMNAT2	nicotinamide nucleotide adenylyltransferase 2	chr1	-	183250671	183248238	0.207276	0.8726	NO	0.929948	NO
FCRLB	Fc receptor like B	chr1	+	161728097	161728142	0.207213	0.952951	NO	0.975718	NO
SV2A	synaptic vesicle glycoprotein 2A	chr1	-	149903652	149903322	0.20627	0.438082	NO	0.609898	NO
ZNF451	zinc finger protein 451	chr6	+	57170201	57170300	0.206043	0.632486	NO	0.764149	NO
ZNF277	zinc finger protein 277	chr7	+	112342868	112343023	0.205586	0.665041	NO	0.786486	NO
TRAF1	TNF receptor associated factor 1	chr9	-	120903969	120902394	0.204647	0.509496	NO	0.67071	NO
CAMK2N1	calcium/calmodulin dependent protein kinase II inhibitor 1	chr1	-	20483425	20482396	0.204376	0.435862	NO	0.608383	NO
WBP11	WW domain binding protein 11	chr12	-	14786687	14786477	0.203872	0.373251	NO	0.546586	NO
AK6	adenylate kinase 6	chr5	-	69351805	69351728	0.203507	0.719105	NO	0.824899	NO
USP13	ubiquitin specific peptidase 13	chr3	+	179784193	179789399	0.202937	0.276119	NO	0.443902	NO
DMAC2L	distal membrane arm assembly component 2 like	chr14	+	50326225	50327046	0.202902	0.581281	NO	0.725097	NO
DCTD	dCMP deaminase	chr4	-	182891254	182890105	0.202042	0.449401	NO	0.619853	NO
TMEM39A	transmembrane protein 39A	chr3	-	119431733	119430774	0.202042	0.583428	NO	0.726558	NO
RSBN1	round spermatid basic protein 1	chr1	-	113765325	113761833	0.201931	0.66529	NO	0.786572	NO
PNRC2	proline rich nuclear receptor coactivator 2	chr1	+	23962678	23963457	0.201801	0.456016	NO	0.62551	NO
DDX31	DEAD-box helicase 31	chr9	-	132594390	132594289	0.201283	0.623913	NO	0.758349	NO
MRPS28	mitochondrial ribosomal protein S28	chr8	-	79918861	79918719	0.200961	0.423626	NO	0.59716	NO
TFCP2	transcription factor CP2	chr12	-	51094845	51093758	0.200792	0.778246	NO	0.865442	NO
SPATA33	spermatogenesis associated 33	chr16	+	89669516	89670456	0.199688	0.518699	NO	0.67634	NO
ZBTB20	zinc finger and BTB domain containing 20	chr3	-	114332086	114319171	0.199493	0.719599	NO	0.8252	NO
CLUAP1	clusterin associated protein 1	chr16	+	3536468	3537669	0.199489	0.830202	NO	0.903373	NO
CD55	CD55 molecule (Cromer blood group)	chr1	+	207359712	207360501	0.199066	0.715037	NO	0.823009	NO
FBP1	fructose-bisphosphatase 1	chr9	-	94603253	94603141	0.198925	0.45779	NO	0.626635	NO
DCAF10	DDB1 and CUL4 associated factor 10	chr9	+	37862008	37863324	0.198884	0.461072	NO	0.628952	NO
METTL13	methyltransferase 13, eEF1A N-terminus and K55	chr1	+	171796941	171797715	0.198775	0.317721	NO	0.491734	NO
UBASH3B	ubiquitin associated and SH3 domain containing B	chr11	+	122811163	122814472	0.198322	0.481657	NO	0.649812	NO
CLEC16A	C-type lectin domain containing 16A	chr16	+	11181921	11182181	0.1974	0.543612	NO	0.693742	NO
DERL1	derlin 1	chr8	-	123015272	123013348	0.197117	0.463859	NO	0.631403	NO
AK2	adenylate kinase 2	chr1	-	33009921	33008883	0.196597	0.161437	NO	0.303682	NO
ARHGAP42	Rho GTPase activating protein 42	chr11	+	100989980	100993934	0.196593	0.722524	NO	0.827065	NO
POLR3H	RNA polymerase III subunit H	chr22	-	41528843	41525826	0.196489	0.354361	NO	0.528993	NO
LTBP1	latent transforming growth factor beta binding protein 1	chr2	+	33399357	33399506	0.196196	0.773168	NO	0.862038	NO
ZNF791	zinc finger protein 791	chr19	+	12629861	12630154	0.195506	0.580752	NO	0.724641	NO
DUS4L	dihydrouridine synthase 4 like	chr7	+	107577921	107578417	0.195287	0.703861	NO	0.815535	NO
EHMT1	euchromatic histone lysine methyltransferase 1	chr9	+	137835737	137836124	0.195169	0.494839	NO	0.659394	NO
GPN3	GPN-loop GTPase 3	chr12	-	110452901	110452496	0.194793	0.685296	NO	0.801938	NO
EPM2AIP1	EPM2A interacting protein 1	chr3	-	36987868	36985872	0.194779	0.710163	NO	0.819857	NO
ZNF670	zinc finger protein 670	chr1	-	247036792	247035552	0.194047	0.823764	NO	0.898908	NO
ARL4C	ADP ribosylation factor like GTPase 4C	chr2	-	234495162	234493044	0.19356	0.224952	NO	0.384279	NO
SPA17	sperm autoantigenic protein 17	chr11	+	124694570	124694789	0.193536	0.616315	NO	0.752188	NO
DKC1	dyskerin pseudouridine synthase 1	chrX	+	154777580	154777681	0.193529	0.279747	NO	0.447877	NO
QSER1	glutamine and serine rich 1	chr11	+	32977002	32980266	0.193495	0.657004	NO	0.780422	NO
TIMP3	TIMP metallopeptidase inhibitor 3	chr22	+	32859690	32863040	0.192922	0.34718	NO	0.523704	NO
TMEM265	transmembrane protein 265	chr16	+	30744278	30745167	0.192465	0.597583	NO	0.737693	NO
BCL6	BCL6 transcription repressor	chr3	-	187721726	187721384	0.19233	0.594294	NO	0.735369	NO
NADK2	NAD kinase 2, mitochondrial	chr5	-	36194825	36192886	0.190799	0.580545	NO	0.724641	NO
PDZRN3	PDZ domain containing ring finger 3	chr3	-	73382496	73382431	0.190169	0.763146	NO	0.856428	NO
LPIN1	lipin 1	chr2	+	11826512	11827405	0.189704	0.39635	NO	0.571225	NO
TBC1D16	TBC1 domain family member 16	chr17	-	79940022	79935629	0.187891	0.272404	NO	0.440227	NO
NIFK	nucleolar protein interacting with the FHA domain of MKI67	chr2	-	121727045	121726977	0.187748	0.678827	NO	0.796039	NO
RIC8B	RIC8 guanine nucleotide exchange factor B	chr12	+	106887282	106889314	0.187264	0.608059	NO	0.74476	NO
MED13	mediator complex subunit 13	chr17	-	61944412	61942671	0.187011	0.50866	NO	0.670369	NO
SLMAP	sarcolemma associated protein	chr3	+	57929167	57930001	0.186204	0.736902	NO	0.837295	NO
ABCE1	ATP binding cassette subfamily E member 1	chr4	+	145128051	145129148	0.185846	0.421139	NO	0.595575	NO
MED7	mediator complex subunit 7	chr5	-	157138442	157137451	0.185179	0.673074	NO	0.792461	NO
CEP89	centrosomal protein 89	chr19	-	32879011	32875926	0.183832	0.645755	NO	0.774114	NO
MRPL32	mitochondrial ribosomal protein L32	chr7	+	42937756	42937825	0.183218	0.769046	NO	0.860175	NO
SUMO2	small ubiquitin like modifier 2	chr17	-	75168158	75167731	0.183149	0.259845	NO	0.426888	NO
PCDHB16	protocadherin beta 16	chr5	+	141185880	141186220	0.182658	0.875513	NO	0.931423	NO
GPR155	G protein-coupled receptor 155	chr2	-	174434795	174434154	0.182396	0.646756	NO	0.77451	NO
SF3A1	splicing factor 3a subunit 1	chr22	-	30334181	30333720	0.181724	0.263645	NO	0.431068	NO
TICAM2	TIR domain containing adaptor molecule 2	chr5	-	115580343	115578650	0.18148	0.696896	NO	0.811469	NO
NCOA6	nuclear receptor coactivator 6	chr20	-	34714835	34714802	0.18138	0.456177	NO	0.625526	NO
CCNK	cyclin K	chr14	+	99511306	99511514	0.181339	0.471361	NO	0.638886	NO
ME2	malic enzyme 2	chr18	+	50947840	50947888	0.181328	0.690149	NO	0.806049	NO
UBN2	ubinuclein 2	chr7	+	139301986	139308235	0.181099	0.852168	NO	0.917652	NO
TRAF3IP1	TRAF3 interacting protein 1	chr2	+	238400829	238400898	0.181028	0.723267	NO	0.827068	NO
SPRYD4	SPRY domain containing 4	chr12	+	56470014	56470981	0.180133	0.533414	NO	0.687888	NO
SOCS4	suppressor of cytokine signaling 4	chr14	+	55044876	55049479	0.179649	0.694716	NO	0.809776	NO
RASEF	RAS and EF-hand domain containing	chr9	-	82982409	82979590	0.179529	0.568749	NO	0.714497	NO
DCTN5	dynactin subunit 5	chr16	+	23669860	23676192	0.179447	0.448581	NO	0.619105	NO
PSMB2	proteasome 20S subunit beta 2	chr1	-	35603165	35601821	0.17894	0.407007	NO	0.582819	NO
ZNF8	zinc finger protein 8	chr19	+	58295869	58297244	0.178918	0.855671	NO	0.91978	NO
GLMP	glycosylated lysosomal membrane protein	chr1	-	156292718	156292688	0.178631	0.662142	NO	0.78493	NO
ZBTB38	zinc finger and BTB domain containing 38	chr3	+	141448699	141448907	0.17853	0.465002	NO	0.632187	NO
ST13	ST13 Hsp70 interacting protein	chr22	-	40826505	40826132	0.177658	0.443111	NO	0.613644	NO
PROSER3	proline and serine rich 3	chr19	+	35771021	35771165	0.177085	0.828513	NO	0.901885	NO
ZCCHC8	zinc finger CCHC-type containing 8	chr12	-	122473120	122472899	0.176992	0.744691	NO	0.842712	NO
TTC7A	tetratricopeptide repeat domain 7A	chr2	+	47075550	47076121	0.175807	0.596446	NO	0.73701	NO
DDX46	DEAD-box helicase 46	chr5	+	134829047	134829203	0.173986	0.601895	NO	0.741075	NO
BICRAL	BICRA like chromatin remodeling complex associated protein	chr6	+	42868407	42868552	0.173796	0.64901	NO	0.775337	NO
SLC9A8	solute carrier family 9 member A8	chr20	+	49890394	49892241	0.173478	0.513104	NO	0.672582	NO
ZNF639	zinc finger protein 639	chr3	+	179334612	179335037	0.173289	0.613826	NO	0.749971	NO
MXI1	MAX interactor 1, dimerization protein	chr10	+	110286491	110286634	0.17316	0.47203	NO	0.639405	NO
CAMK2G	calcium/calmodulin dependent protein kinase II gamma	chr10	-	73814303	73814272	0.172095	0.610475	NO	0.746693	NO
CAB39L	calcium binding protein 39 like	chr13	-	49309799	49308651	0.171983	0.820382	NO	0.896973	NO
MKI67	marker of proliferation Ki-67	chr10	-	128098609	128096663	0.171462	0.339342	NO	0.514315	NO
PIAS2	protein inhibitor of activated STAT 2	chr18	-	46810445	46808392	0.169204	0.768799	NO	0.860175	NO
CCDC102A	coiled-coil domain containing 102A	chr16	-	57512303	57512183	0.168613	0.425955	NO	0.599562	NO
BTG2	BTG anti-proliferation factor 2	chr1	+	203308848	203309599	0.167627	0.704246	NO	0.815769	NO
MYH9	myosin heavy chain 9	chr22	-	36281646	36281281	0.167347	0.407674	NO	0.583587	NO
SLC35C2	solute carrier family 35 member C2	chr20	-	46349948	46349738	0.167029	0.293043	NO	0.464332	NO
HCFC2	host cell factor C2	chr12	+	104103462	104106518	0.166594	0.628671	NO	0.761687	NO
TBCK	TBC1 domain containing kinase	chr4	-	106046092	106042378	0.166563	0.723181	NO	0.827068	NO
TACC1	transforming acidic coiled-coil containing protein 1	chr8	+	38848135	38850774	0.166309	0.328556	NO	0.503613	NO
PBRM1	polybromo 1	chr3	-	52545867	52545368	0.165587	0.568483	NO	0.714497	NO
HSPA9	heat shock protein family A (Hsp70) member 9	chr5	-	138555829	138555361	0.165172	0.448244	NO	0.618833	NO
CMTM4	CKLF like MARVEL transmembrane domain containing 4	chr16	-	66614779	66614751	0.165147	0.728519	NO	0.831582	NO
NOSIP	nitric oxide synthase interacting protein	chr19	-	49555738	49555713	0.164756	0.64992	NO	0.7758	NO
HDGF	heparin binding growth factor	chr1	-	156742535	156742110	0.164378	0.441741	NO	0.612318	NO
GARS1	glycyl-tRNA synthetase 1	chr7	+	30633893	30634027	0.164251	0.204162	NO	0.35865	NO
FTH1	ferritin heavy chain 1	chr11	-	61964563	61964287	0.164098	0.312169	NO	0.485161	NO
KNOP1	lysine rich nucleolar protein 1	chr16	-	19706889	19706354	0.163964	0.451991	NO	0.622464	NO
ATF6	activating transcription factor 6	chr1	+	161958777	161964069	0.16396	0.61449	NO	0.750576	NO
EGLN1	egl-9 family hypoxia inducible factor 1	chr1	-	231366327	231363752	0.163516	0.541176	NO	0.692182	NO
ESD	esterase D	chr13	-	46771350	46771257	0.163176	0.457167	NO	0.626307	NO
GRSF1	G-rich RNA sequence binding factor 1	chr4	-	70820644	70819533	0.163106	0.389231	NO	0.563514	NO
CBFB	core-binding factor subunit beta	chr16	+	67100388	67101053	0.16255	0.605576	NO	0.743704	NO
ABL2	ABL proto-oncogene 2, non-receptor tyrosine kinase	chr1	-	179101395	179099409	0.161813	0.484088	NO	0.651384	NO
MTX2	metaxin 2	chr2	+	176337846	176337934	0.161474	0.628707	NO	0.761687	NO
APPBP2	amyloid beta precursor protein binding protein 2	chr17	-	60445468	60444135	0.161114	0.628076	NO	0.761336	NO
FRMD6	FERM domain containing 6	chr14	+	51730454	51730724	0.160461	0.488035	NO	0.654724	NO
TCF4	transcription factor 4	chr18	-	55227690	55223698	0.1602	0.838084	NO	0.90866	NO
SCYL3	SCY1 like pseudokinase 3	chr1	-	169853090	169851012	0.160024	0.814998	NO	0.892925	NO
ZNF281	zinc finger protein 281	chr1	-	200406731	200404953	0.1588	0.568796	NO	0.714497	NO
TCEAL3	transcription elongation factor A like 3	chrX	+	103609885	103609926	0.158697	0.440683	NO	0.611752	NO
SRSF4	serine and arginine rich splicing factor 4	chr1	-	29147853	29147747	0.157968	0.490822	NO	0.656895	NO
DACT1	dishevelled binding antagonist of beta catenin 1	chr14	+	58647212	58648274	0.157266	0.791138	NO	0.874426	NO
TM7SF3	transmembrane 7 superfamily member 3	chr12	-	26973666	26971586	0.155635	0.605135	NO	0.743704	NO
GALNT6	polypeptide N-acetylgalactosaminyltransferase 6	chr12	-	51353385	51351873	0.155364	0.702947	NO	0.814953	NO
USP47	ubiquitin specific peptidase 47	chr11	+	11956405	11956943	0.15526	0.655162	NO	0.779764	NO
PCGF3	polycomb group ring finger 3	chr4	+	766593	770087	0.154824	0.628977	NO	0.761806	NO
TENM3	teneurin transmembrane protein 3	chr4	+	182801128	182803024	0.15404	0.771638	NO	0.861773	NO
RPUSD4	RNA pseudouridine synthase D4	chr11	-	126202414	126202097	0.153604	0.491391	NO	0.657238	NO
MPG	N-methylpurine DNA glycosylase	chr16	+	85814	85842	0.153134	0.657164	NO	0.780422	NO
GEMIN8	gem nuclear organelle associated protein 8	chrX	-	14008675	14006727	0.152154	0.705842	NO	0.816713	NO
RAD51D	RAD51 paralog D	chr17	-	35100425	35097656	0.152064	0.695514	NO	0.810494	NO
USP31	ubiquitin specific peptidase 31	chr16	-	23064118	23061419	0.151654	0.700858	NO	0.814382	NO
JKAMP	JNK1/MAPK8 associated membrane protein	chr14	+	59504135	59504705	0.150206	0.705186	NO	0.816223	NO
KCTD10	potassium channel tetramerization domain containing 10	chr12	-	109449978	109448655	0.149606	0.396239	NO	0.571225	NO
GLO1	glyoxalase I	chr6	-	38676981	38675947	0.148931	0.611216	NO	0.747395	NO
CDC42EP3	CDC42 effector protein 3	chr2	-	37645161	37644019	0.148508	0.389111	NO	0.563514	NO
AMD1	adenosylmethionine decarboxylase 1	chr6	+	110893621	110895710	0.148321	0.336079	NO	0.510931	NO
MMUT	methylmalonyl-CoA mutase	chr6	-	49431522	49430366	0.148082	0.623681	NO	0.758274	NO
COPS6	COP9 signalosome subunit 6	chr7	+	100091907	100092184	0.148034	0.515723	NO	0.674431	NO
SPATA5	#N/A	chr4	+	123315611	123319295	0.14752	0.895821	NO	0.944784	NO
VANGL1	VANGL planar cell polarity protein 1	chr1	+	115691403	115693694	0.147058	0.491529	NO	0.657238	NO
CARM1	coactivator associated arginine methyltransferase 1	chr19	+	10922719	10923068	0.144837	0.378195	NO	0.552108	NO
EGLN3	egl-9 family hypoxia inducible factor 3	chr14	-	33925216	33924228	0.144464	0.862205	NO	0.924512	NO
BARD1	BRCA1 associated RING domain 1	chr2	-	214728554	214726631	0.144149	0.663092	NO	0.785222	NO
ATXN7L1	ataxin 7 like 1	chr7	-	105605069	105604913	0.143854	0.756241	NO	0.851463	NO
GNPNAT1	glucosamine-phosphate N-acetyltransferase 1	chr14	-	52778065	52775194	0.142796	0.638648	NO	0.768098	NO
MECR	mitochondrial trans-2-enoyl-CoA reductase	chr1	-	29192964	29192882	0.142576	0.91706	NO	0.957847	NO
GPBP1L1	GC-rich promoter binding protein 1 like 1	chr1	-	45627489	45627306	0.142547	0.497204	NO	0.661456	NO
PAAF1	proteasomal ATPase associated factor 1	chr11	+	73927734	73930372	0.142161	0.732101	NO	0.834389	NO
C21orf91	chromosome 21 open reading frame 91	chr21	-	17793248	17788975	0.141717	0.647771	NO	0.774896	NO
NFIB	nuclear factor I B	chr9	-	14088156	14087606	0.141298	0.674691	NO	0.7939	NO
MRPS18A	mitochondrial ribosomal protein S18A	chr6	-	43671455	43671308	0.141195	0.489224	NO	0.655727	NO
ZFP36L2	ZFP36 ring finger protein like 2	chr2	-	43224011	43222413	0.140874	0.384098	NO	0.558569	NO
UBR5	ubiquitin protein ligase E3 component n-recognin 5	chr8	-	102253904	102253340	0.140801	0.5795	NO	0.723888	NO
ANAPC13	anaphase promoting complex subunit 13	chr3	-	134477734	134477706	0.140606	0.5609	NO	0.708389	NO
CCNYL1	cyclin Y like 1	chr2	+	207754479	207754600	0.140583	0.838199	NO	0.90866	NO
TRIM38	tripartite motif containing 38	chr6	+	25985292	25988867	0.14045	0.655955	NO	0.780083	NO
NABP2	nucleic acid binding protein 2	chr12	+	56229734	56229853	0.140385	0.501645	NO	0.665183	NO
CDKN2AIP	CDKN2A interacting protein	chr4	+	183447928	183448180	0.14017	0.758576	NO	0.853231	NO
DUS4L-BCAP29	DUS4L-BCAP29 readthrough	chr7	+	107621869	107623317	0.139482	0.725672	NO	0.82918	NO
FAM3C	FAM3 metabolism regulating signaling molecule C	chr7	-	121350010	121348886	0.138913	0.546686	NO	0.6969	NO
TSPYL4	TSPY like 4	chr6	-	116250176	116249970	0.138237	0.851658	NO	0.917652	NO
RPA3	replication protein A3	chr7	-	7636924	7636718	0.137626	0.5169	NO	0.675376	NO
SIPA1L2	signal induced proliferation associated 1 like 2	chr1	-	232398444	232397971	0.135239	0.740945	NO	0.840177	NO
ATP1B1	ATPase Na+/K+ transporting subunit beta 1	chr1	+	169131759	169132718	0.135062	0.548529	NO	0.698298	NO
KCNK3	potassium two pore domain channel subfamily K member 3	chr2	+	26729694	26729834	0.134855	0.941139	NO	0.970278	NO
CAMKK2	calcium/calmodulin dependent protein kinase kinase 2	chr12	-	121237779	121237694	0.131991	0.634424	NO	0.764875	NO
BASP1	brain abundant membrane attached signal protein 1	chr5	+	17276632	17276739	0.13173	0.350323	NO	0.526466	NO
PPP1R3F	protein phosphatase 1 regulatory subunit 3F	chrX	+	49287518	49288086	0.129103	0.811952	NO	0.890592	NO
HEXA	hexosaminidase subunit alpha	chr15	-	72343888	72343438	0.129079	0.550372	NO	0.700245	NO
PPP4R1	protein phosphatase 4 regulatory subunit 1	chr18	-	9546918	9546799	0.128678	0.540319	NO	0.691892	NO
AP4S1	adaptor related protein complex 4 subunit sigma 1	chr14	+	31093430	31096449	0.128517	0.98258	NO	0.990348	NO
ACAP3	ArfGAP with coiled-coil, ankyrin repeat and PH domains 3	chr1	-	1292871	1292392	0.128442	0.734304	NO	0.8359	NO
SLC30A1	solute carrier family 30 member 1	chr1	-	211575041	211571587	0.127253	0.744478	NO	0.842684	NO
MIB1	MIB E3 ubiquitin protein ligase 1	chr18	+	21870049	21870169	0.127178	0.784277	NO	0.86986	NO
NRN1	neuritin 1	chr6	-	5998842	5998129	0.127108	0.868936	NO	0.928493	NO
HACE1	HECT domain and ankyrin repeat containing E3 ubiquitin protein ligase 1	chr6	-	104728922	104728095	0.126956	0.840853	NO	0.910293	NO
TRAPPC13	trafficking protein particle complex subunit 13	chr5	+	65664765	65666065	0.126527	0.764774	NO	0.857392	NO
MLPH	melanophilin	chr2	+	237553967	237553993	0.126331	0.59766	NO	0.737693	NO
MASTL	microtubule associated serine/threonine kinase like	chr10	+	27186824	27186919	0.126188	0.740321	NO	0.839683	NO
ADNP	activity dependent neuroprotector homeobox	chr20	-	50890351	50889050	0.125813	0.684985	NO	0.801785	NO
CASK	calcium/calmodulin dependent serine protein kinase	chrX	-	41519211	41514938	0.125714	0.731826	NO	0.834289	NO
ARPIN-AP3S2	ARPIN-AP3S2 readthrough	chr15	-	89834306	89830601	0.125408	0.564469	NO	0.710884	NO
TLK1	tousled like kinase 1	chr2	-	170992175	170992060	0.125107	0.675666	NO	0.79428	NO
NABP1	nucleic acid binding protein 1	chr2	+	191686189	191686933	0.12479	0.751428	NO	0.848613	NO
ANKRD39	ankyrin repeat domain 39	chr2	-	96848069	96848041	0.12465	0.807305	NO	0.887228	NO
SMARCA4	SWI/SNF related, matrix associated, actin dependent regulator of chromatin, subfamily a, member 4	chr19	+	11062065	11062269	0.123961	0.424256	NO	0.597736	NO
MOSMO	modulator of smoothened	chr16	+	22081063	22081491	0.123851	0.624559	NO	0.758927	NO
RUSC1	RUN and SH3 domain containing 1	chr1	+	155330729	155331112	0.123566	0.625103	NO	0.759382	NO
HACD3	3-hydroxyacyl-CoA dehydratase 3	chr15	+	65576498	65578345	0.123507	0.52552	NO	0.68145	NO
CREBRF	CREB3 regulatory factor	chr5	+	173136957	173139280	0.122567	0.8517	NO	0.917652	NO
FMN1	formin 1	chr15	-	32769893	32765546	0.121723	0.848508	NO	0.915943	NO
ZBTB41	zinc finger and BTB domain containing 41	chr1	-	197155122	197153684	0.120017	0.899096	NO	0.946617	NO
OGG1	8-oxoguanine DNA glycosylase	chr3	+	9766480	9766680	0.119533	0.873365	NO	0.930061	NO
ESRP1	epithelial splicing regulatory protein 1	chr8	+	94707261	94707464	0.119245	0.909058	NO	0.953059	NO
HNRNPD	heterogeneous nuclear ribonucleoprotein D	chr4	-	82353988	82353834	0.118994	0.410661	NO	0.586546	NO
NFX1	nuclear transcription factor, X-box binding 1	chr9	+	33370172	33371156	0.118471	0.868921	NO	0.928493	NO
STAG2	STAG2 cohesin complex component	chrX	+	124100882	124102495	0.118367	0.700085	NO	0.813908	NO
CTBP2	C-terminal binding protein 2	chr10	-	124988834	124988342	0.117286	0.785208	NO	0.870459	NO
ST6GALNAC2	ST6 N-acetylgalactosaminide alpha-2,6-sialyltransferase 2	chr17	-	76565623	76565380	0.116062	0.854956	NO	0.919232	NO
E2F3	E2F transcription factor 3	chr6	+	20493532	20493714	0.115346	0.708237	NO	0.818692	NO
CAPRIN1	cell cycle associated protein 1	chr11	+	34100500	34101157	0.11525	0.631947	NO	0.763952	NO
MED10	mediator complex subunit 10	chr5	-	6372162	6371927	0.113831	0.621876	NO	0.757317	NO
PDE4A	phosphodiesterase 4A	chr19	+	10467901	10469629	0.113773	0.515025	NO	0.67411	NO
RAB9A	RAB9A, member RAS oncogene family	chrX	+	13709662	13709817	0.113556	0.846437	NO	0.914702	NO
PTPN4	protein tyrosine phosphatase non-receptor type 4	chr2	+	119977100	119977454	0.113307	0.875688	NO	0.931423	NO
TP53TG3D	TP53 target 3D	chr16	+	32255325	32255919	0.113303	0.814055	NO	0.89268	NO
APC	APC regulator of WNT signaling pathway	chr5	+	112844976	112845088	0.113222	0.901926	NO	0.94915	NO
TP73	tumor protein p73	chr1	+	3733904	3733949	0.113218	0.893483	NO	0.943156	NO
RAB2A	RAB2A, member RAS oncogene family	chr8	+	60620937	60621995	0.112677	0.488725	NO	0.655256	NO
MECP2	methyl-CpG binding protein 2	chrX	-	154024744	154021813	0.112484	0.648313	NO	0.774896	NO
EGFR	epidermal growth factor receptor	chr7	+	55207337	55211568	0.112257	0.692552	NO	0.807675	NO
PTER	phosphotriesterase related	chr10	+	16513001	16513743	0.111905	0.645905	NO	0.774114	NO
ITPK1	inositol-tetrakisphosphate 1-kinase	chr14	-	92939863	92939774	0.110929	0.560112	NO	0.707794	NO
PLPBP	pyridoxal phosphate binding protein	chr8	+	37779721	37779764	0.110178	0.727577	NO	0.830932	NO
MAEL	maelstrom spermatogenic transposon silencer	chr1	+	167022111	167022210	0.109642	0.858785	NO	0.92246	NO
DOK4	docking protein 4	chr16	-	57472382	57471962	0.108862	0.742916	NO	0.841343	NO
HELZ	helicase with zinc finger	chr17	-	67077953	67070446	0.108557	0.764392	NO	0.857255	NO
CCNB1	cyclin B1	chr5	+	69177696	69177754	0.107847	0.502729	NO	0.666136	NO
FOXK2	forkhead box K2	chr17	+	82602388	82604600	0.107342	0.605339	NO	0.743704	NO
YPEL5	yippee like 5	chr2	+	30159550	30160532	0.107172	0.541225	NO	0.692182	NO
DCP1A	decapping mRNA 1A	chr3	-	53287372	53284558	0.106766	0.809248	NO	0.8885	NO
PIK3CA	phosphatidylinositol-4,5-bisphosphate 3-kinase catalytic subunit alpha	chr3	+	179234985	179240073	0.106009	0.843989	NO	0.913162	NO
CTDSPL2	CTD small phosphatase like 2	chr15	+	44526179	44529037	0.105618	0.803294	NO	0.884139	NO
VLDLR	very low density lipoprotein receptor	chr9	+	2656102	2656445	0.10505	0.959419	NO	0.979842	NO
FAM199X	family with sequence similarity 199, X-linked	chrX	+	104191444	104195899	0.105031	0.696121	NO	0.810778	NO
VPS26B	VPS26 retromer complex component B	chr11	+	134247728	134247790	0.104691	0.666296	NO	0.787344	NO
PLK2	polo like kinase 2	chr5	-	58454074	58453985	0.10444	0.646442	NO	0.774342	NO
CCDC82	coiled-coil domain containing 82	chr11	-	96353227	96352775	0.102185	0.807744	NO	0.887286	NO
WDR59	WD repeat domain 59	chr16	-	74873602	74873576	0.102123	0.862989	NO	0.924971	NO
UQCC1	ubiquinol-cytochrome c reductase complex assembly factor 1	chr20	-	35303458	35302580	0.101446	0.576057	NO	0.721036	NO
GAB1	GRB2 associated binding protein 1	chr4	+	143470976	143473297	0.100764	0.906396	NO	0.952538	NO
CPSF2	cleavage and polyadenylation specific factor 2	chr14	+	92162063	92164199	0.100079	0.714827	NO	0.823009	NO
FNDC3A	fibronectin type III domain containing 3A	chr13	+	49209592	49209766	0.0999485	0.759759	NO	0.854244	NO
GDE1	glycerophosphodiester phosphodiesterase 1	chr16	-	19502405	19502014	0.0999336	0.47626	NO	0.643961	NO
CHD7	chromodomain helicase DNA binding protein 7	chr8	+	60866896	60866980	0.0998728	0.888741	NO	0.939706	NO
PTPN3	protein tyrosine phosphatase non-receptor type 3	chr9	-	109378238	109375702	0.0991735	0.86898	NO	0.928493	NO
METTL2B	methyltransferase 2B, tRNA N3-cytidine	chr7	+	128502128	128502277	0.0988838	0.918705	NO	0.958891	NO
C6orf62	chromosome 6 open reading frame 62	chr6	-	24704939	24704864	0.0985802	0.728141	NO	0.831363	NO
RAB3D	RAB3D, member RAS oncogene family	chr19	-	11322183	11322071	0.0984346	0.692817	NO	0.807774	NO
TMF1	TATA element modulatory factor 1	chr3	-	69023076	69019832	0.0977385	0.951341	NO	0.975718	NO
CDH2	cadherin 2	chr18	-	27951105	27950966	0.0972673	0.685741	NO	0.802249	NO
SIK2	salt inducible kinase 2	chr11	+	111726576	111730854	0.0972206	0.923107	NO	0.961462	NO
ZNF800	zinc finger protein 800	chr7	-	127370362	127370043	0.0968554	0.803147	NO	0.884139	NO
PHKA2	phosphorylase kinase regulatory subunit alpha 2	chrX	-	18892972	18892763	0.0964172	0.690029	NO	0.806049	NO
ZNF747	zinc finger protein 747	chr16	-	30531459	30530372	0.0956772	0.91989	NO	0.959679	NO
SMURF2	SMAD specific E3 ubiquitin protein ligase 2	chr17	-	64545347	64542284	0.0951507	0.765979	NO	0.858014	NO
SNX21	sorting nexin family member 21	chr20	+	45842463	45842879	0.095107	0.753221	NO	0.849133	NO
ZNF704	zinc finger protein 704	chr8	-	80636491	80628452	0.094565	0.71223	NO	0.821479	NO
ADAL	adenosine deaminase like	chr15	+	43352188	43353896	0.0944298	0.720115	NO	0.825235	NO
C18orf54	chromosome 18 open reading frame 54	chr18	+	54381084	54382033	0.0942421	0.776185	NO	0.864322	NO
MYNN	myoneurin	chr3	+	169786824	169787547	0.0941906	0.856828	NO	0.920579	NO
PRKCA	protein kinase C alpha	chr17	+	66805316	66810743	0.0929608	0.632994	NO	0.764183	NO
NDE1	nudE neurodevelopment protein 1	chr16	+	15725132	15726349	0.0924339	0.633703	NO	0.764832	NO
USP27X	ubiquitin specific peptidase 27 X-linked	chrX	+	49882342	49882525	0.0921093	0.848916	NO	0.915943	NO
NEMF	nuclear export mediator factor	chr14	-	49784210	49783815	0.0918104	0.860663	NO	0.923972	NO
FARP1	FERM, ARH/RhoGEF and pleckstrin domain protein 1	chr13	+	98448437	98449767	0.0909942	0.793157	NO	0.876006	NO
ZNF502	zinc finger protein 502	chr3	+	44722976	44723829	0.0907054	0.956348	NO	0.977824	NO
CRTAP	cartilage associated protein	chr3	+	33143158	33145030	0.0903225	0.647557	NO	0.774896	NO
CEBPZ	CCAAT enhancer binding protein zeta	chr2	-	37201723	37201615	0.0902366	0.781541	NO	0.868335	NO
ZFP36L1	ZFP36 ring finger protein like 1	chr14	-	68788631	68787665	0.0890851	0.55904	NO	0.70704	NO
HIPK2	homeodomain interacting protein kinase 2	chr7	-	139572635	139565736	0.088764	0.677172	NO	0.795519	NO
GINM1	glycosylated integral membrane protein 1	chr6	+	149590919	149591546	0.0876025	0.978464	NO	0.988053	NO
GTPBP8	GTP binding protein 8 (putative)	chr3	+	113000943	113001373	0.0872373	0.72152	NO	0.826128	NO
CACNA2D1	calcium voltage-gated channel auxiliary subunit alpha2delta 1	chr7	-	81948304	81947340	0.0869943	0.907123	NO	0.95273	NO
DEK	DEK proto-oncogene	chr6	-	18224587	18224182	0.0857061	0.768373	NO	0.859914	NO
NUMA1	nuclear mitotic apparatus protein 1	chr11	-	72002890	72002865	0.0851876	0.972616	NO	0.985674	NO
SCD5	stearoyl-CoA desaturase 5	chr4	-	82631149	82629540	0.085141	0.9534	NO	0.975726	NO
CLASP2	cytoplasmic linker associated protein 2	chr3	-	33497765	33496993	0.0849352	0.740199	NO	0.839683	NO
PHF2	PHD finger protein 2	chr9	+	93679499	93679585	0.0848018	0.735796	NO	0.836677	NO
CDK6	cyclin dependent kinase 6	chr7	-	92614456	92606628	0.0847831	0.785763	NO	0.870858	NO
UBE2G1	ubiquitin conjugating enzyme E2 G1	chr17	-	4271433	4269260	0.0847533	0.831334	NO	0.903633	NO
DZIP1	DAZ interacting zinc finger protein 1	chr13	-	95581953	95581117	0.0847269	0.833358	NO	0.904951	NO
TRIP11	thyroid hormone receptor interactor 11	chr14	-	91969517	91967161	0.0840018	0.850969	NO	0.917378	NO
GCA	grancalcin	chr2	+	162360430	162361120	0.0837683	0.803126	NO	0.884139	NO
RANBP3	RAN binding protein 3	chr19	-	5917322	5916143	0.0833865	0.656835	NO	0.780422	NO
CLPP	caseinolytic mitochondrial matrix peptidase proteolytic subunit	chr19	+	6368875	6368902	0.0830624	0.650537	NO	0.776329	NO
JPT1	Jupiter microtubule associated homolog 1	chr17	-	75135989	75135251	0.0828546	0.529386	NO	0.68507	NO
NUDT3	nudix hydrolase 3	chr6	-	34284553	34279680	0.082826	0.721428	NO	0.826128	NO
SCAF4	SR-related CTD associated factor 4	chr21	-	31671185	31671036	0.0817984	0.929771	NO	0.964575	NO
PALS2	protein associated with LIN7 2, MAGUK p55 family member	chr7	+	24687874	24689554	0.0808474	0.805785	NO	0.886006	NO
UGDH	UDP-glucose 6-dehydrogenase	chr4	-	39499322	39498760	0.0787677	0.760243	NO	0.854244	NO
CCDC142	coiled-coil domain containing 142	chr2	-	74474103	74473791	0.0784457	0.718483	NO	0.824899	NO
GLB1L	galactosidase beta 1 like	chr2	-	219236784	219236610	0.0777716	0.803261	NO	0.884139	NO
BCAT1	branched chain amino acid transaminase 1	chr12	-	24814823	24811363	0.0771194	0.760208	NO	0.854244	NO
GOT1	glutamic-oxaloacetic transaminase 1	chr10	-	99397288	99396893	0.0769001	0.72641	NO	0.82981	NO
PARD6B	par-6 family cell polarity regulator beta	chr20	+	50752307	50753574	0.0768341	0.865117	NO	0.926585	NO
AGAP1	ArfGAP with GTPase domain, ankyrin repeat and PH domain 1	chr2	+	236125247	236131792	0.0767743	0.756978	NO	0.851863	NO
SNX16	sorting nexin 16	chr8	-	81801017	81800325	0.0767166	0.959318	NO	0.979842	NO
CLDN1	claudin 1	chr3	-	190306384	190305714	0.0762226	0.931102	NO	0.965282	NO
NFE2L2	NFE2 like bZIP transcription factor 2	chr2	-	177230364	177230311	0.0746254	0.792527	NO	0.875527	NO
SECTM1	secreted and transmembrane 1	chr17	-	82321299	82321268	0.0737296	0.889412	NO	0.940169	NO
ELOVL2	ELOVL fatty acid elongase 2	chr6	-	10983413	10980762	0.0706556	0.916462	NO	0.957671	NO
DNAJB9	DnaJ heat shock protein family (Hsp40) member B9	chr7	+	108574401	108574848	0.0701869	0.888583	NO	0.939706	NO
RPL22L1	ribosomal protein L22 like 1	chr3	-	170866322	170866266	0.0690347	0.623223	NO	0.757923	NO
PABPC1	poly(A) binding protein cytoplasmic 1	chr8	-	100703237	100702916	0.0690201	0.695721	NO	0.810524	NO
CBLL1	Cbl proto-oncogene like 1	chr7	+	107759681	107761666	0.068688	0.91196	NO	0.954979	NO
EDNRB	endothelin receptor type B	chr13	-	77895639	77895487	0.0678287	0.980101	NO	0.988743	NO
TMEM223	transmembrane protein 223	chr11	-	62790453	62790329	0.0669436	0.8946	NO	0.944112	NO
MNT	MAX network transcriptional repressor	chr17	-	2384254	2384074	0.0666885	0.852253	NO	0.917652	NO
TLCD4	TLC domain containing 4	chr1	+	95192297	95197603	0.0666218	0.936671	NO	0.969255	NO
USP49	ubiquitin specific peptidase 49	chr6	-	41793280	41789896	0.0665281	0.90664	NO	0.952538	NO
NUFIP2	nuclear FMR1 interacting protein 2	chr17	-	29262380	29261628	0.066405	0.79144	NO	0.874543	NO
PMPCB	peptidase, mitochondrial processing subunit beta	chr7	+	103312393	103312557	0.065706	0.790972	NO	0.874426	NO
METAP1D	methionyl aminopeptidase type 1D, mitochondrial	chr2	+	172080858	172082427	0.0644334	0.702972	NO	0.814953	NO
CKAP4	cytoskeleton associated protein 4	chr12	-	106238015	106237882	0.0643629	0.807493	NO	0.887228	NO
MDM4	MDM4 regulator of p53	chr1	+	204551978	204558119	0.063459	0.830908	NO	0.90361	NO
ANKFY1	ankyrin repeat and FYVE domain containing 1	chr17	-	4166095	4163895	0.0630996	0.783698	NO	0.869803	NO
BCL9L	BCL9 like	chr11	-	118897749	118896144	0.0614554	0.648407	NO	0.774896	NO
NCBP2	nuclear cap binding protein subunit 2	chr3	-	196936855	196935408	0.0607375	0.771772	NO	0.861773	NO
CLP1	cleavage factor polyribonucleotide kinase subunit 1	chr11	+	57661826	57661864	0.0604621	0.875461	NO	0.931423	NO
FXR1	FMR1 autosomal homolog 1	chr3	+	180976545	180977160	0.0604424	0.865492	NO	0.926725	NO
PIERCE2	piercer of microtubule wall 2	chr15	+	55418668	55418710	0.0598651	0.852933	NO	0.917721	NO
PMAIP1	phorbol-12-myristate-13-acetate-induced protein 1	chr18	+	59903550	59904305	0.0594999	0.816527	NO	0.893656	NO
DENR	density regulated re-initiation and release factor	chr12	+	122770774	122771060	0.0591819	0.814909	NO	0.892925	NO
HEATR6	HEAT repeat containing 6	chr17	-	60043195	60041292	0.0585762	0.840675	NO	0.910293	NO
ATP1B3	ATPase Na+/K+ transporting subunit beta 3	chr3	+	141926166	141926199	0.0583707	0.833314	NO	0.904951	NO
ADAM17	ADAM metallopeptidase domain 17	chr2	-	9489285	9488588	0.0583194	0.735466	NO	0.836515	NO
FANCI	FA complementation group I	chr15	+	89316481	89317128	0.058205	0.9386	NO	0.969783	NO
TMBIM4	transmembrane BAX inhibitor motif containing 4	chr12	-	66137955	66136938	0.0581992	0.951688	NO	0.975718	NO
FBXW2	F-box and WD repeat domain containing 2	chr9	-	120764231	120759198	0.0577511	0.858994	NO	0.922462	NO
BSDC1	BSD domain containing 1	chr1	-	32365177	32365106	0.0576544	0.825231	NO	0.900205	NO
B4GALT7	beta-1,4-galactosyltransferase 7	chr5	+	177610273	177610341	0.0575729	0.873052	NO	0.929949	NO
TFDP1	transcription factor Dp-1	chr13	+	113641388	113641467	0.0571576	0.774048	NO	0.862803	NO
MOB1A	MOB kinase activator 1A	chr2	-	74156085	74152600	0.0568852	0.794602	NO	0.877216	NO
GALNT7	polypeptide N-acetylgalactosaminyltransferase 7	chr4	+	173323462	173323961	0.0566334	0.662418	NO	0.785049	NO
SERF2	small EDRK-rich factor 2	chr15	+	43794561	43796078	0.056493	0.870311	NO	0.929139	NO
C16orf87	chromosome 16 open reading frame 87	chr16	-	46802046	46796689	0.056088	0.95903	NO	0.979842	NO
ORAI2	ORAI calcium release-activated calcium modulator 2	chr7	+	102448715	102451608	0.0560077	0.761439	NO	0.855158	NO
UGGT1	UDP-glucose glycoprotein glucosyltransferase 1	chr2	+	128192509	128195650	0.0551546	0.754739	NO	0.850201	NO
TNRC6A	trinucleotide repeat containing adaptor 6A	chr16	+	24824768	24826214	0.0546912	0.811712	NO	0.890548	NO
DUSP10	dual specificity phosphatase 10	chr1	-	221702150	221701424	0.053926	0.808385	NO	0.887771	NO
AFAP1L1	actin filament associated protein 1 like 1	chr5	+	149341148	149341802	0.0537471	0.880593	NO	0.933303	NO
ATG2B	autophagy related 2B	chr14	-	96284747	96283689	0.0536811	0.911673	NO	0.954903	NO
THBD	thrombomodulin	chr20	-	23045998	23045634	0.0536286	0.84643	NO	0.914702	NO
ABCB10	ATP binding cassette subfamily B member 10	chr1	-	229516844	229516583	0.0530422	0.972846	NO	0.985674	NO
COA6	cytochrome c oxidase assembly factor 6	chr1	+	234384001	234384044	0.0519016	0.8896	NO	0.940169	NO
ACTR3B	actin related protein 3B	chr7	+	152854973	152855371	0.0513962	0.862209	NO	0.924512	NO
PDZD8	PDZ domain containing 8	chr10	-	117283094	117280499	0.0507144	0.852847	NO	0.917721	NO
SMARCC2	SWI/SNF related, matrix associated, actin dependent regulator of chromatin subfamily c member 2	chr12	-	56162978	56162360	0.050466	0.979446	NO	0.988529	NO
PUM1	pumilio RNA binding family member 1	chr1	-	30932844	30931506	0.0499233	0.771701	NO	0.861773	NO
SHB	SH2 domain containing adaptor protein B	chr9	-	37919553	37919133	0.0490075	0.943031	NO	0.971107	NO
SSR3	signal sequence receptor subunit 3	chr3	-	156543007	156540148	0.0489791	0.762353	NO	0.855969	NO
LRCH3	leucine rich repeats and calponin homology domain containing 3	chr3	+	197885830	197888432	0.0484789	0.89048	NO	0.940877	NO
RXYLT1	ribitol xylosyltransferase 1	chr12	+	63809107	63809557	0.0480969	0.880544	NO	0.933303	NO
SCYL2	SCY1 like pseudokinase 2	chr12	+	100340134	100341711	0.0476597	0.963527	NO	0.982014	NO
XIAP	X-linked inhibitor of apoptosis	chrX	+	123910866	123912214	0.0474346	0.879093	NO	0.933106	NO
GPR89A	G protein-coupled receptor 89A	chr1	+	145670649	145670718	0.0465991	0.980413	NO	0.988834	NO
LOXL4	lysyl oxidase like 4	chr10	-	98247795	98247695	0.0461326	0.8961	NO	0.944801	NO
CZIB	CXXC motif containing zinc binding protein	chr1	-	53214474	53214160	0.0460623	0.823207	NO	0.89874	NO
ZBTB33	zinc finger and BTB domain containing 33	chrX	+	120258140	120258397	0.0455797	0.9125	NO	0.955113	NO
SUCO	SUN domain containing ossification factor	chr1	+	172611804	172611831	0.0454681	0.882299	NO	0.934889	NO
TP53RK	TP53 regulating kinase	chr20	-	46686645	46684366	0.0451533	0.997763	NO	0.998658	NO
LGR4	leucine rich repeat containing G protein-coupled receptor 4	chr11	-	27366275	27365963	0.0449332	0.971334	NO	0.985674	NO
GEN1	GEN1 Holliday junction 5' flap endonuclease	chr2	+	17784717	17784808	0.0447874	0.959205	NO	0.979842	NO
BAZ1B	bromodomain adjacent to zinc finger domain 1B	chr7	-	73441540	73440412	0.044287	0.92415	NO	0.961767	NO
DYNC1LI2	dynein cytoplasmic 1 light intermediate chain 2	chr16	-	66723602	66720897	0.0438218	0.80296	NO	0.884139	NO
LARS1	leucyl-tRNA synthetase 1	chr5	-	146113911	146113038	0.043226	0.860814	NO	0.923972	NO
MLX	MAX dimerization protein MLX	chr17	+	42571834	42573202	0.0425782	0.878969	NO	0.933106	NO
GTF3C3	general transcription factor IIIC subunit 3	chr2	-	196764449	196764259	0.0423905	0.879989	NO	0.933106	NO
AOX1	aldehyde oxidase 1	chr2	+	200671067	200671492	0.0421467	0.916136	NO	0.957642	NO
PIP5KL1	phosphatidylinositol-4-phosphate 5-kinase like 1	chr9	-	127921535	127920881	0.0421264	0.978911	NO	0.988213	NO
ARID1A	AT-rich interaction domain 1A	chr1	+	26781158	26782102	0.0418318	0.849939	NO	0.916488	NO
C2orf68	chromosome 2 open reading frame 68	chr2	-	85606801	85605255	0.041755	0.962013	NO	0.981173	NO
AKAP1	A-kinase anchoring protein 1	chr17	+	57120569	57121342	0.0415323	0.830488	NO	0.903373	NO
NIBAN1	niban apoptosis regulator 1	chr1	-	184791509	184791034	0.0414351	0.782116	NO	0.868442	NO
KANSL1	KAT8 regulatory NSL complex subunit 1	chr17	-	46030148	46029969	0.0414199	0.937772	NO	0.969783	NO
OSGIN2	oxidative stress induced growth inhibitor family member 2	chr8	+	89925588	89927341	0.0413897	0.952387	NO	0.975718	NO
PPAT	phosphoribosyl pyrophosphate amidotransferase	chr4	-	56394875	56393365	0.0409867	0.853939	NO	0.918581	NO
TTC39C	tetratricopeptide repeat domain 39C	chr18	+	24132641	24135595	0.0405843	0.942799	NO	0.971091	NO
STOML1	stomatin like 1	chr15	-	73983220	73979731	0.0405442	0.988102	NO	0.9933	NO
PSAP	prosaposin	chr10	-	71816550	71816299	0.0404209	0.729772	NO	0.832161	NO
SH3BGRL3	SH3 domain binding glutamate rich protein like 3	chr1	+	26281494	26281521	0.0404134	0.752455	NO	0.849013	NO
RXRG	retinoid X receptor gamma	chr1	-	165401114	165400923	0.0404117	0.85204	NO	0.917652	NO
ZCCHC24	zinc finger CCHC-type containing 24	chr10	-	79383633	79382329	0.040287	0.837623	NO	0.90866	NO
SLC25A37	solute carrier family 25 member 37	chr8	+	23572201	23575461	0.0401659	0.78829	NO	0.872792	NO
UBE3C	ubiquitin protein ligase E3C	chr7	+	157268580	157269116	0.0382304	0.974411	NO	0.986159	NO
ZBTB7A	zinc finger and BTB domain containing 7A	chr19	-	4046618	4046452	0.0379309	0.844355	NO	0.913336	NO
UEVLD	UEV and lactate/malate dehyrogenase domains	chr11	-	18531698	18529610	0.0377662	0.955452	NO	0.977458	NO
TMCO1	transmembrane and coiled-coil domains 1	chr1	-	165727542	165727444	0.0373967	0.872669	NO	0.929948	NO
CNNM3	cyclin and CBS domain divalent metal cation transport mediator 3	chr2	+	96835190	96835373	0.0369413	0.9288	NO	0.964334	NO
LPP	LIM domain containing preferred translocation partner in lipoma	chr3	+	188874518	188888950	0.0362733	0.935432	NO	0.968197	NO
PGAM5	PGAM family member 5, mitochondrial serine/threonine protein phosphatase	chr12	+	132721315	132722730	0.0348622	0.929072	NO	0.964334	NO
ADCY9	adenylate cyclase 9	chr16	-	3964904	3962656	0.0344929	0.978459	NO	0.988053	NO
DLC1	DLC1 Rho GTPase activating protein	chr8	-	13085594	13083363	0.0339648	0.799256	NO	0.881215	NO
PRKAB2	protein kinase AMP-activated non-catalytic subunit beta 2	chr1	-	147157642	147155108	0.0333022	0.848149	NO	0.915943	NO
GALNT10	polypeptide N-acetylgalactosaminyltransferase 10	chr5	+	154418991	154420981	0.0331018	0.867467	NO	0.927876	NO
SRSF10	serine and arginine rich splicing factor 10	chr1	-	23967463	23966449	0.0327931	0.832325	NO	0.904269	NO
TMEM139	transmembrane protein 139	chr7	+	143287294	143288047	0.0325267	0.842747	NO	0.912039	NO
CDC14B	cell division cycle 14B	chr9	-	96502588	96500115	0.0318536	0.944489	NO	0.97142	NO
SDHA	succinate dehydrogenase complex flavoprotein subunit A	chr5	+	256784	257081	0.0305603	0.891012	NO	0.940993	NO
SCP2	sterol carrier protein 2	chr1	+	53051236	53051611	0.02958	0.913958	NO	0.955846	NO
RPL26L1	ribosomal protein L26 like 1	chr5	+	172969719	172969769	0.0294758	0.864412	NO	0.926052	NO
PTCD3	pentatricopeptide repeat domain 3	chr2	+	86137653	86138193	0.0294038	0.906501	NO	0.952538	NO
PSMG4	proteasome assembly chaperone 4	chr6	+	3267780	3268053	0.0293485	0.821822	NO	0.897887	NO
MARCHF9	membrane associated ring-CH-type finger 9	chr12	+	57759415	57759758	0.0292421	0.96459	NO	0.982648	NO
SLC22A23	solute carrier family 22 member 23	chr6	-	3269464	3268976	0.0289328	0.96737	NO	0.984806	NO
SMC5	structural maintenance of chromosomes 5	chr9	+	70352416	70354869	0.0286138	0.984349	NO	0.991683	NO
PREP	prolyl endopeptidase	chr6	-	105277769	105277724	0.0284601	0.908543	NO	0.952743	NO
SSR1	signal sequence receptor subunit 1	chr6	-	7287570	7281144	0.028263	0.868973	NO	0.928493	NO
KLF3	KLF transcription factor 3	chr4	+	38697634	38701039	0.0273514	0.952672	NO	0.975718	NO
NEK4	NIMA related kinase 4	chr3	-	52711569	52710787	0.0270903	0.933107	NO	0.966912	NO
NUP50	nucleoporin 50	chr22	+	45187417	45188007	0.0258614	0.875126	NO	0.931423	NO
TBCC	tubulin folding cofactor C	chr6	-	42744856	42744501	0.0257652	0.93132	NO	0.965285	NO
CLINT1	clathrin interactor 1	chr5	-	157787168	157786289	0.0250841	0.923703	NO	0.961634	NO
NSMCE4A	NSE4 homolog A, SMC5-SMC6 complex component	chr10	-	121957147	121957094	0.0240668	0.978532	NO	0.988053	NO
PCNT	pericentrin	chr21	+	46445736	46445765	0.0234307	0.974446	NO	0.986159	NO
XAF1	XIAP associated factor 1	chr17	+	6775515	6775643	0.0232344	0.970071	NO	0.985533	NO
CCNL2	cyclin L2	chr1	-	1386713	1385712	0.0229662	0.962042	NO	0.981173	NO
MTRNR2L10	MT-RNR2 like 10 (pseudogene)	chrX	-	55181648	55181524	0.0227415	0.947839	NO	0.973362	NO
RPRD2	regulation of nuclear pre-mRNA domain containing 2	chr1	+	150473553	150473710	0.0220835	0.91389	NO	0.955846	NO
MARCHF6	membrane associated ring-CH-type finger 6	chr5	+	10435378	10437853	0.0215745	0.871303	NO	0.92964	NO
UBE2Q1	ubiquitin conjugating enzyme E2 Q1	chr1	-	154550010	154548578	0.0215297	0.934988	NO	0.967962	NO
ZNF770	zinc finger protein 770	chr15	-	34978565	34978342	0.021411	0.924262	NO	0.961767	NO
QKI	QKI, KH domain containing RNA binding	chr6	+	163571719	163573795	0.0212308	0.949	NO	0.9738	NO
TOP3A	DNA topoisomerase III alpha	chr17	-	18271765	18271431	0.0208881	0.917339	NO	0.957914	NO
CPEB2	cytoplasmic polyadenylation element binding protein 2	chr4	+	15066620	15070150	0.0207254	0.960204	NO	0.980194	NO
DYRK2	dual specificity tyrosine phosphorylation regulated kinase 2	chr12	+	67658898	67662663	0.0199961	0.976617	NO	0.987421	NO
FDX1	ferredoxin 1	chr11	+	110462700	110463255	0.0198025	0.934673	NO	0.96786	NO
GTF3C4	general transcription factor IIIC subunit 4	chr9	+	132690809	132694952	0.0192998	0.972862	NO	0.985674	NO
BSG	basigin (Ok blood group)	chr19	+	582904	583486	0.0180291	0.944271	NO	0.97142	NO
AKIRIN2	akirin 2	chr6	-	87675257	87674862	0.0178798	0.992906	NO	0.996031	NO
CPPED1	calcineurin like phosphoesterase domain containing 1	chr16	-	12664594	12663488	0.0164799	0.940391	NO	0.969783	NO
ZNF283	zinc finger protein 283	chr19	+	43848833	43852017	0.0162389	0.976799	NO	0.987421	NO
HIBCH	3-hydroxyisobutyryl-CoA hydrolase	chr2	-	190204913	190204635	0.0156732	0.960041	NO	0.980194	NO
RBM8A	RNA binding motif protein 8A	chr1	-	145925749	145921561	0.0155647	0.922015	NO	0.961109	NO
SLC30A6	solute carrier family 30 member 6	chr2	+	32221870	32224085	0.0150549	0.934087	NO	0.967479	NO
PEBP1	phosphatidylethanolamine binding protein 1	chr12	+	118145167	118145582	0.014785	0.964121	NO	0.982395	NO
WFS1	wolframin ER transmembrane glycoprotein	chr4	+	6302881	6303257	0.0146033	0.969962	NO	0.985533	NO
LARP1	La ribonucleoprotein 1, translational regulator	chr5	+	154814859	154817601	0.0143205	0.938794	NO	0.969783	NO
EP400	E1A binding protein p400	chr12	+	132078908	132080457	0.0142082	0.968849	NO	0.985412	NO
KIF14	kinesin family member 14	chr1	-	200552169	200551502	0.013942	0.90796	NO	0.952743	NO
PRIM1	DNA primase subunit 1	chr12	-	56731623	56731582	0.0134293	0.965338	NO	0.983186	NO
TMEM165	transmembrane protein 165	chr4	+	55425636	55426175	0.0133322	0.969784	NO	0.985533	NO
ZNF398	zinc finger protein 398	chr7	+	149182340	149182800	0.0122273	0.826819	NO	0.9005	NO
ENAH	ENAH actin regulator	chr1	-	225495480	225494817	0.0109842	0.940044	NO	0.969783	NO
MACIR	macrophage immunometabolism regulator	chr5	+	103278371	103278660	0.01087	0.910813	NO	0.954225	NO
GALNT1	polypeptide N-acetylgalactosaminyltransferase 1	chr18	+	35710806	35710985	0.00982051	0.943994	NO	0.97142	NO
CDK16	cyclin dependent kinase 16	chrX	+	47228990	47229993	0.00890197	0.977085	NO	0.987487	NO
MTRNR2L8	MT-RNR2 like 8 (pseudogene)	chr11	-	10508117	10508043	0.00859854	0.977488	NO	0.98767	NO
MAP2K4	mitogen-activated protein kinase kinase 4	chr17	+	12141942	12143730	0.00831763	0.944163	NO	0.97142	NO
ATXN1	ataxin 1	chr6	-	16304684	16299113	0.00825766	0.979736	NO	0.988598	NO
HYCC1	hyccin PI4KA lipid kinase complex subunit 1	chr7	-	22945292	22941268	0.00561284	0.997611	NO	0.998658	NO
CDIP1	cell death inducing p53 target 1	chr16	-	4511326	4510707	0.00481749	0.971745	NO	0.985674	NO
ZFAND3	zinc finger AN1-type containing 3	chr6	+	38152626	38154621	0.00465761	0.974081	NO	0.986159	NO
IRAK1	interleukin 1 receptor associated kinase 1	chrX	-	154010535	154010509	0.00329538	0.926899	NO	0.963025	NO
MAP3K3	mitogen-activated protein kinase kinase kinase 3	chr17	+	63695088	63696304	0.00252036	0.967131	NO	0.984787	NO
RABGEF1	RAB guanine nucleotide exchange factor 1	chr7	+	66811189	66811459	0.00250874	0.968063	NO	0.985063	NO
POGZ	pogo transposable element derived with ZNF domain	chr1	-	151404223	151402724	0.00216463	0.89715	NO	0.945684	NO
NHLRC2	NHL repeat containing 2	chr10	+	113908693	113917190	0.00135757	0.945725	NO	0.971862	NO
C17orf75	chromosome 17 open reading frame 75	chr17	-	32331597	32328443	0.00107702	0.908032	NO	0.952743	NO
POP1	POP1 homolog, ribonuclease P/MRP subunit	chr8	+	98158409	98159834	0.000896807	0.988625	NO	0.9933	NO
MAST4	microtubule associated serine/threonine kinase family member 4	chr5	+	67167262	67169589	0.000571167	0.992834	NO	0.996031	NO
POLR1F	RNA polymerase I subunit F	chr7	-	19696732	19695462	0.000380542	0.955552	NO	0.977458	NO
RPP25	ribonuclease P and MRP subunit p25	chr15	-	74955310	74954419	0.000151392	0.998687	NO	0.999135	NO
NEDD1	NEDD1 gamma-tubulin ring complex targeting factor	chr12	+	96953350	96953578	0.000104622	0.777244	NO	0.865079	NO
ITM2B	integral membrane protein 2B	chr13	+	48261384	48261868	4.6419e-05	0.995287	NO	0.997336	NO
UQCC6	ubiquinol-cytochrome c reductase complex assembly factor 6	chr12	-	103951254	103950745	-0.00169049	0.971477	NO	0.985674	NO
ABHD18	abhydrolase domain containing 18	chr4	+	128037117	128039709	-0.00172619	0.988286	NO	0.9933	NO
PRAG1	PEAK1 related, kinase-activating pseudokinase 1	chr8	-	8317792	8317737	-0.00190553	0.995177	NO	0.997336	NO
LY75-CD302	LY75-CD302 readthrough	chr2	-	159771764	159771662	-0.00258767	0.986125	NO	0.992352	NO
PTCD2	pentatricopeptide repeat domain 2	chr5	+	72359233	72364413	-0.00294109	0.989738	NO	0.994195	NO
CEP41	centrosomal protein 41	chr7	-	130397535	130396536	-0.00315452	0.923543	NO	0.961634	NO
NFIC	nuclear factor I C	chr19	+	3465150	3469097	-0.00422079	0.963523	NO	0.982014	NO
HOXC6	homeobox C6	chr12	+	54030640	54030822	-0.00471651	0.972479	NO	0.985674	NO
KLF12	KLF transcription factor 12	chr13	-	73694288	73686093	-0.00478963	0.899078	NO	0.946617	NO
APOBEC3C	apolipoprotein B mRNA editing enzyme catalytic subunit 3C	chr22	+	39018816	39020351	-0.00493458	0.98561	NO	0.992137	NO
RPL23	ribosomal protein L23	chr17	-	38850115	38850086	-0.00503537	0.9998	NO	0.9998	NO
RAB30	RAB30, member RAS oncogene family	chr11	-	82979979	82979272	-0.00506612	0.945595	NO	0.971862	NO
MRTO4	MRT4 homolog, ribosome maturation factor	chr1	+	19259264	19260126	-0.00555422	0.799557	NO	0.88133	NO
MEIS2	Meis homeobox 2	chr15	-	36891101	36891032	-0.00574216	0.975845	NO	0.986947	NO
MARCKS	myristoylated alanine rich protein kinase C substrate	chr6	+	113861163	113861801	-0.00628241	0.928884	NO	0.964334	NO
RFX5	regulatory factor X5	chr1	-	151341961	151340641	-0.00711467	0.938175	NO	0.969783	NO
MRC2	mannose receptor C type 2	chr17	+	62693546	62693595	-0.00723387	0.952739	NO	0.975718	NO
PHF20L1	PHD finger protein 20 like 1	chr8	+	132847587	132848707	-0.00848713	0.920213	NO	0.959792	NO
PPP1R2	protein phosphatase 1 regulatory inhibitor subunit 2	chr3	-	195516249	195514429	-0.00862602	0.967615	NO	0.98483	NO
MRPL42	mitochondrial ribosomal protein L42	chr12	+	93501342	93502647	-0.00883328	0.952976	NO	0.975718	NO
SUDS3	SDS3 homolog, SIN3A corepressor complex component	chr12	+	118417476	118417718	-0.00977383	0.925534	NO	0.962624	NO
AMMECR1	AMMECR nuclear protein 1	chrX	-	110196415	110194187	-0.00988863	0.940296	NO	0.969783	NO
SIRT5	sirtuin 5	chr6	+	13612165	13612292	-0.0103157	0.968377	NO	0.985157	NO
GINS1	GINS complex subunit 1	chr20	+	25448534	25448561	-0.0104072	0.99586	NO	0.997425	NO
ABCG2	ATP binding cassette subfamily G member 2 (JR blood group)	chr4	-	88092170	88091682	-0.0109392	0.951981	NO	0.975718	NO
DNAJC11	DnaJ heat shock protein family (Hsp40) member C11	chr1	-	6635116	6634171	-0.0116531	0.941895	NO	0.970384	NO
C1GALT1	core 1 synthase, glycoprotein-N-acetylgalactosamine 3-beta-galactosyltransferase 1	chr7	+	7244349	7248613	-0.0116711	0.998426	NO	0.999098	NO
FOXP1	forkhead box P1	chr3	-	70959205	70956775	-0.0116972	0.981894	NO	0.98988	NO
C2orf69	chromosome 2 open reading frame 69	chr2	+	199927307	199928271	-0.0120982	0.912516	NO	0.955113	NO
ZNF689	zinc finger protein 689	chr16	-	30603387	30602560	-0.0121372	0.994771	NO	0.997336	NO
DNAJC1	DnaJ heat shock protein family (Hsp40) member C1	chr10	-	21756578	21756549	-0.0123877	0.941811	NO	0.970384	NO
PIGM	phosphatidylinositol glycan anchor biosynthesis class M	chr1	-	160029911	160029802	-0.0130103	0.888606	NO	0.939706	NO
ZBED4	zinc finger BED-type containing 4	chr22	+	49888436	49889960	-0.0138888	0.80247	NO	0.884139	NO
NEK1	NIMA related kinase 1	chr4	-	169393394	169393275	-0.0140495	0.916691	NO	0.957685	NO
HDDC3	HD domain containing 3	chr15	-	90930920	90929970	-0.0141056	0.971228	NO	0.985674	NO
DENND5A	DENN domain containing 5A	chr11	-	9139504	9138830	-0.0141994	0.939444	NO	0.969783	NO
ADGRF1	adhesion G protein-coupled receptor F1	chr6	-	47000077	46999380	-0.0144333	0.991058	NO	0.995072	NO
TNKS	tankyrase	chr8	+	9780124	9782345	-0.0144688	0.975372	NO	0.986873	NO
MBLAC2	metallo-beta-lactamase domain containing 2	chr5	-	90459976	90458210	-0.0160599	0.848947	NO	0.915943	NO
RAP2B	RAP2B, member of RAS oncogene family	chr3	+	153164719	153168472	-0.0166432	0.87853	NO	0.933106	NO
IFT52	intraflagellar transport 52	chr20	+	43647188	43647221	-0.016732	0.806864	NO	0.886974	NO
AKAP13	A-kinase anchoring protein 13	chr15	+	85749155	85749355	-0.0167516	0.960621	NO	0.980395	NO
EIF2A	eukaryotic translation initiation factor 2A	chr3	+	150584098	150584240	-0.0167881	0.98517	NO	0.992137	NO
IRAK4	interleukin 1 receptor associated kinase 4	chr12	+	43788086	43789541	-0.0173316	0.9812	NO	0.989404	NO
PANX1	pannexin 1	chr11	+	94180980	94181967	-0.0179977	0.908407	NO	0.952743	NO
FAAP24	FA core complex associated protein 24	chr19	+	32977049	32977494	-0.0189186	0.939627	NO	0.969783	NO
AMIGO1	adhesion molecule with Ig like domain 1	chr1	-	109506825	109504179	-0.0193762	0.78757	NO	0.872569	NO
RABL3	RAB, member of RAS oncogene family like 3	chr3	-	120687228	120686683	-0.0201141	0.944858	NO	0.97142	NO
ANKH	ANKH inorganic pyrophosphate transport regulator	chr5	-	14711067	14709819	-0.0210362	0.953421	NO	0.975726	NO
ZNF354A	zinc finger protein 354A	chr5	-	178711595	178711517	-0.0211748	0.961715	NO	0.981173	NO
SMARCA2	SWI/SNF related, matrix associated, actin dependent regulator of chromatin, subfamily a, member 2	chr9	+	2193412	2193572	-0.0212713	0.995324	NO	0.997336	NO
ZDHHC9	zinc finger DHHC-type palmitoyltransferase 9	chrX	-	129805343	129804939	-0.0218839	0.898256	NO	0.946404	NO
ANXA11	annexin A11	chr10	-	80155598	80155569	-0.0221223	0.89984	NO	0.947178	NO
CFAP298	cilia and flagella associated protein 298	chr21	-	32601800	32601674	-0.022287	0.91622	NO	0.957642	NO
PTEN	phosphatase and tensin homolog	chr10	+	87965526	87968774	-0.0225751	0.926748	NO	0.963025	NO
KIAA1958	KIAA1958	chr9	+	112665299	112669396	-0.0226663	0.90395	NO	0.950383	NO
GSPT2	G1 to S phase transition 2	chrX	+	51745927	51746228	-0.0226882	0.970803	NO	0.985674	NO
ZC2HC1A	zinc finger C2HC-type containing 1A	chr8	+	78717502	78719760	-0.0235106	0.999362	NO	0.999586	NO
NF1	neurofibromin 1	chr17	+	31375828	31377673	-0.0235644	0.952025	NO	0.975718	NO
NUCKS1	nuclear casein kinase and cyclin dependent kinase substrate 1	chr1	-	205718249	205717513	-0.0247588	0.817148	NO	0.893875	NO
POLR3A	RNA polymerase III subunit A	chr10	-	77976148	77975150	-0.0250555	0.975887	NO	0.986947	NO
LDLRAD3	low density lipoprotein receptor class A domain containing 3	chr11	+	36231290	36232136	-0.0257962	0.884195	NO	0.936454	NO
ARG2	arginase 2	chr14	+	67651184	67651717	-0.0258426	0.983249	NO	0.990798	NO
KDM6B	lysine demethylase 6B	chr17	+	7854407	7854788	-0.0260191	0.922445	NO	0.961109	NO
HOXB5	homeobox B5	chr17	-	48591899	48591258	-0.0266454	0.987108	NO	0.992894	NO
HLA-DQB1	major histocompatibility complex, class II, DQ beta 1	chr6	-	32659887	32659470	-0.0269714	0.840109	NO	0.910288	NO
RAP1B	RAP1B, member of RAS oncogene family	chr12	+	68660505	68660593	-0.0271076	0.988552	NO	0.9933	NO
IGF2BP2	insulin like growth factor 2 mRNA binding protein 2	chr3	-	185644400	185643802	-0.0278039	0.903428	NO	0.950208	NO
ACTR2	actin related protein 2	chr2	+	65270900	65271251	-0.0278675	0.895651	NO	0.944784	NO
HS1BP3	HCLS1 binding protein 3	chr2	-	20617849	20617824	-0.0281425	0.969182	NO	0.985526	NO
KLHDC10	kelch domain containing 10	chr7	+	130135090	130135703	-0.0289835	0.837849	NO	0.90866	NO
RNF141	ring finger protein 141	chr11	-	10514731	10511934	-0.0290946	0.867571	NO	0.927876	NO
SKA2	spindle and kinetochore associated complex subunit 2	chr17	-	59112074	59109955	-0.029423	0.949138	NO	0.9738	NO
ZNF318	zinc finger protein 318	chr6	-	43336127	43336071	-0.0295135	0.99132	NO	0.995112	NO
STXBP5	syntaxin binding protein 5	chr6	+	147385730	147389297	-0.0308562	0.947568	NO	0.973362	NO
BRMS1L	BRMS1 like transcriptional repressor	chr14	+	35870667	35871962	-0.0320146	0.893292	NO	0.943156	NO
PLAA	phospholipase A2 activating protein	chr9	-	26905413	26905343	-0.0323709	0.875436	NO	0.931423	NO
TNPO1	transportin 1	chr5	+	72908945	72914387	-0.0326	0.920866	NO	0.960248	NO
TTC28	tetratricopeptide repeat domain 28	chr22	-	27981293	27978016	-0.0344514	0.826837	NO	0.9005	NO
ZC3HAV1	zinc finger CCCH-type containing, antiviral 1	chr7	-	139045940	139043522	-0.0349902	0.87196	NO	0.929948	NO
SLC16A1	solute carrier family 16 member 1	chr1	-	112912232	112911850	-0.0351278	0.810084	NO	0.889199	NO
GOLGA5	golgin A5	chr14	+	92839826	92839959	-0.0364021	0.929107	NO	0.964334	NO
TRIQK	triple QxxK/R motif containing	chr8	-	92883637	92883536	-0.0367087	0.914073	NO	0.955846	NO
UBE2D2	ubiquitin conjugating enzyme E2 D2	chr5	+	139626850	139627690	-0.0367539	0.970952	NO	0.985674	NO
PIGV	phosphatidylinositol glycan anchor biosynthesis class V	chr1	+	26798294	26798401	-0.0373321	0.992509	NO	0.996031	NO
SAP130	Sin3A associated protein 130	chr2	-	127941424	127941223	-0.0374257	0.918428	NO	0.958827	NO
NKRF	NFKB repressing factor	chrX	-	119588384	119588344	-0.0376342	0.94486	NO	0.97142	NO
DFFA	DNA fragmentation factor subunit alpha	chr1	-	10458871	10458557	-0.0379055	0.869683	NO	0.929022	NO
PDK3	pyruvate dehydrogenase kinase 3	chrX	+	24539373	24539828	-0.038681	0.846918	NO	0.914999	NO
CDKL1	cyclin dependent kinase like 1	chr14	-	50329592	50326343	-0.0396516	0.877525	NO	0.932488	NO
TLCD3A	TLC domain containing 3A	chr17	+	741713	742883	-0.0397111	0.926982	NO	0.963025	NO
APPL2	adaptor protein, phosphotyrosine interacting with PH domain and leucine zipper 2	chr12	-	105173695	105173297	-0.0406925	0.96336	NO	0.982014	NO
ZNF431	zinc finger protein 431	chr19	+	21184209	21190229	-0.0412251	0.974316	NO	0.986159	NO
CMTR2	cap methyltransferase 2	chr16	-	71282369	71282303	-0.0423613	0.897796	NO	0.946142	NO
RBCK1	RANBP2-type and C3HC4-type zinc finger containing 1	chr20	+	430939	430964	-0.0425504	0.919772	NO	0.959679	NO
MSH3	mutS homolog 3	chr5	+	80876628	80876814	-0.0428254	0.884635	NO	0.936698	NO
FRYL	FRY like transcription coactivator	chr4	-	48498474	48497567	-0.0431372	0.90725	NO	0.95273	NO
ZNF616	zinc finger protein 616	chr19	-	52114401	52113073	-0.0434794	0.993607	NO	0.996511	NO
TPBG	trophoblast glycoprotein	chr6	+	82366881	82366927	-0.0453701	0.930393	NO	0.964996	NO
YTHDF2	YTH N6-methyladenosine RNA binding protein F2	chr1	+	28769137	28769774	-0.0454971	0.774925	NO	0.863565	NO
YAP1	Yes1 associated transcriptional regulator	chr11	+	102232736	102233436	-0.0460012	0.922553	NO	0.961109	NO
BABAM1	BRISC and BRCA1 A complex member 1	chr19	+	17279309	17279335	-0.0466282	0.816687	NO	0.893656	NO
SSBP3	single stranded DNA binding protein 3	chr1	-	54226684	54225433	-0.0469187	0.941751	NO	0.970384	NO
GREB1	growth regulating estrogen receptor binding 1	chr2	+	11642656	11642783	-0.0470441	0.988441	NO	0.9933	NO
MFF	mitochondrial fission factor	chr2	+	227357180	227357831	-0.0473603	0.861886	NO	0.924512	NO
ZNF500	zinc finger protein 500	chr16	-	4750511	4750317	-0.0474223	0.940441	NO	0.969783	NO
TRIM45	tripartite motif containing 45	chr1	-	117112187	117111062	-0.0474393	0.948519	NO	0.973612	NO
SLC35E1	solute carrier family 35 member E1	chr19	-	16551774	16549839	-0.0497212	0.985689	NO	0.992137	NO
GPATCH2L	G-patch domain containing 2 like	chr14	+	76207529	76212401	-0.0505178	0.895872	NO	0.944784	NO
USP7	ubiquitin specific peptidase 7	chr16	-	8893796	8893493	-0.051067	0.752599	NO	0.849013	NO
SYTL2	synaptotagmin like 2	chr11	-	85694284	85694232	-0.0517797	0.956234	NO	0.977824	NO
CSK	C-terminal Src kinase	chr15	+	74803163	74803196	-0.0525089	0.729126	NO	0.832062	NO
RNF168	ring finger protein 168	chr3	-	196468904	196468788	-0.0528558	0.925733	NO	0.962624	NO
NFIX	nuclear factor I X	chr19	+	13096948	13098788	-0.0543502	0.749349	NO	0.846694	NO
HTATIP2	HIV-1 Tat interactive protein 2	chr11	+	20383427	20383774	-0.0546718	0.783836	NO	0.869803	NO
SCRN1	secernin 1	chr7	-	29920277	29920111	-0.0547424	0.765231	NO	0.857473	NO
NCOA3	nuclear receptor coactivator 3	chr20	+	47655790	47656868	-0.0548106	0.825762	NO	0.900208	NO
GATA6	GATA binding protein 6	chr18	+	22201692	22201981	-0.0548174	0.872775	NO	0.929948	NO
CCDC69	coiled-coil domain containing 69	chr5	-	151181235	151181053	-0.0549112	0.948489	NO	0.973612	NO
CMTM3	CKLF like MARVEL transmembrane domain containing 3	chr16	+	66613744	66613880	-0.0550437	0.814385	NO	0.892822	NO
CUL3	cullin 3	chr2	-	224473899	224472758	-0.0561151	0.93896	NO	0.969783	NO
MID1IP1	MID1 interacting protein 1	chrX	+	38806443	38806518	-0.056208	0.769677	NO	0.860511	NO
ZFR	zinc finger RNA binding protein	chr5	-	32355425	32354351	-0.0562145	0.907992	NO	0.952743	NO
NXPE3	neurexophilin and PC-esterase domain family member 3	chr3	+	101822825	101827391	-0.0563941	0.870356	NO	0.929139	NO
SYT11	synaptotagmin 11	chr1	+	155882961	155885046	-0.0565755	0.985637	NO	0.992137	NO
PALS1	protein associated with LIN7 1, MAGUK p55 family member	chr14	+	67333962	67335818	-0.0568234	0.84896	NO	0.915943	NO
NR4A2	nuclear receptor subfamily 4 group A member 2	chr2	-	156325119	156324439	-0.0568945	0.997066	NO	0.998408	NO
PIGH	phosphatidylinositol glycan anchor biosynthesis class H	chr14	-	67589540	67589313	-0.0573697	0.93103	NO	0.965282	NO
TRMT2A	tRNA methyltransferase 2 homolog A	chr22	-	20112304	20111876	-0.0589361	0.823321	NO	0.89874	NO
ZNF575	zinc finger protein 575	chr19	+	43536085	43536130	-0.0590552	0.972289	NO	0.985674	NO
YAF2	YY1 associated factor 2	chr12	-	42160042	42157107	-0.0597704	0.938349	NO	0.969783	NO
MLLT1	MLLT1 super elongation complex subunit	chr19	-	6210418	6210382	-0.0600689	0.769999	NO	0.860655	NO
MINDY3	MINDY lysine 48 deubiquitinase 3	chr10	-	15778853	15778176	-0.0625271	0.787987	NO	0.872673	NO
GGPS1	geranylgeranyl diphosphate synthase 1	chr1	+	235343095	235344149	-0.0635312	0.821397	NO	0.897862	NO
OXTR	oxytocin receptor	chr3	-	8752324	8750383	-0.0639192	0.972763	NO	0.985674	NO
KAT6A	lysine acetyltransferase 6A	chr8	-	41930756	41929480	-0.0646255	0.752923	NO	0.849013	NO
PRDM4	PR/SET domain 4	chr12	-	107734193	107732872	-0.0659366	0.772566	NO	0.861892	NO
SELENOS	selenoprotein S	chr15	-	101271267	101271022	-0.0662236	0.929688	NO	0.964575	NO
EI24	EI24 autophagy associated transmembrane protein	chr11	+	125584228	125584681	-0.0662691	0.656375	NO	0.780374	NO
RSPH3	radial spoke head 3	chr6	-	158973849	158972872	-0.0662825	0.870677	NO	0.929194	NO
ZDHHC21	zinc finger DHHC-type palmitoyltransferase 21	chr9	-	14615850	14615790	-0.0671973	0.844948	NO	0.913756	NO
TRIM25	tripartite motif containing 25	chr17	-	56888499	56887910	-0.0672248	0.717682	NO	0.824899	NO
CDK7	cyclin dependent kinase 7	chr5	+	69277334	69277421	-0.0677279	0.883654	NO	0.936102	NO
GFOD1	Gfo/Idh/MocA-like oxidoreductase domain containing 1	chr6	-	13363587	13357832	-0.0680829	0.778355	NO	0.865442	NO
SSBP2	single stranded DNA binding protein 2	chr5	-	81419935	81418370	-0.0685012	0.821667	NO	0.897887	NO
ST3GAL1	ST3 beta-galactoside alpha-2,3-sialyltransferase 1	chr8	-	133458903	133454848	-0.0687843	0.746728	NO	0.844375	NO
EPOR	erythropoietin receptor	chr19	-	11377562	11377207	-0.0688319	0.957708	NO	0.97899	NO
IRS2	insulin receptor substrate 2	chr13	-	109755242	109753839	-0.069049	0.734847	NO	0.836059	NO
PLEKHA7	pleckstrin homology domain containing A7	chr11	-	16777500	16777298	-0.070018	0.890695	NO	0.940881	NO
LPGAT1	lysophosphatidylglycerol acyltransferase 1	chr1	-	211748079	211744983	-0.0702497	0.825462	NO	0.900205	NO
BAMBI	BMP and activin membrane bound inhibitor	chr10	+	28682704	28682766	-0.0705188	0.775922	NO	0.864244	NO
GCC2	GRIP and coiled-coil domain containing 2	chr2	+	108508380	108509397	-0.0706103	0.885302	NO	0.937181	NO
PTK6	protein tyrosine kinase 6	chr20	-	63528756	63528002	-0.0707147	0.839594	NO	0.909951	NO
FUT11	fucosyltransferase 11	chr10	+	73776148	73776216	-0.0720476	0.87951	NO	0.933106	NO
ZNF275	zinc finger protein 275	chrX	+	153351579	153352925	-0.0723218	0.75444	NO	0.850078	NO
PLSCR4	phospholipid scramblase 4	chr3	-	146192405	146192339	-0.0725795	0.855919	NO	0.919825	NO
CAV1	caveolin 1	chr7	+	116559613	116561176	-0.0728524	0.675069	NO	0.793926	NO
NDC1	NDC1 transmembrane nucleoporin	chr1	-	53767721	53765485	-0.0735671	0.781846	NO	0.868442	NO
CSE1L	chromosome segregation 1 like	chr20	+	49096586	49096883	-0.0740832	0.581977	NO	0.725706	NO
P2RY2	purinergic receptor P2Y2	chr11	+	73235933	73242329	-0.0747008	0.782221	NO	0.868442	NO
MAFG	MAF bZIP transcription factor G	chr17	-	81921709	81918271	-0.0755121	0.752539	NO	0.849013	NO
SMARCA1	SWI/SNF related, matrix associated, actin dependent regulator of chromatin, subfamily a, member 1	chrX	-	129446761	129446509	-0.0765835	0.768013	NO	0.859727	NO
ARFRP1	ADP ribosylation factor related protein 1	chr20	-	63699511	63699456	-0.0769518	0.767095	NO	0.858916	NO
AGGF1	angiogenic factor with G-patch and FHA domains 1	chr5	+	77064091	77065210	-0.0773962	0.823151	NO	0.89874	NO
TMEM65	transmembrane protein 65	chr8	-	124311998	124311393	-0.0778246	0.733143	NO	0.835363	NO
MAGI1	membrane associated guanylate kinase, WW and PDZ domain containing 1	chr3	-	65354902	65353527	-0.0787029	0.780789	NO	0.867716	NO
MTMR9	myotubularin related protein 9	chr8	+	11327735	11328135	-0.0789446	0.866487	NO	0.927162	NO
EIF5A2	eukaryotic translation initiation factor 5A2	chr3	-	170892000	170889074	-0.0797517	0.91289	NO	0.95528	NO
PCNX2	pecanex 2	chr1	-	232984137	232983436	-0.0799039	0.746266	NO	0.844128	NO
TCF20	transcription factor 20	chr22	-	42160076	42160013	-0.080395	0.722869	NO	0.827068	NO
ALDOA	aldolase, fructose-bisphosphate A	chr16	+	30070388	30070413	-0.0825315	0.588247	NO	0.730724	NO
DIXDC1	DIX domain containing 1	chr11	+	112021978	112022581	-0.0832897	0.742063	NO	0.841056	NO
TXNL1	thioredoxin like 1	chr18	-	56602901	56602824	-0.0839612	0.678476	NO	0.795836	NO
ZNF510	zinc finger protein 510	chr9	-	96758025	96754556	-0.0843991	0.947823	NO	0.973362	NO
CNBP	CCHC-type zinc finger nucleic acid binding protein	chr3	-	129169578	129169487	-0.0856788	0.591407	NO	0.732812	NO
IRF2BP2	interferon regulatory factor 2 binding protein 2	chr1	-	234606788	234606749	-0.0857807	0.652227	NO	0.777195	NO
FBXL17	F-box and leucine rich repeat protein 17	chr5	-	107859419	107859039	-0.0858038	0.677796	NO	0.795519	NO
CCNQ	cyclin Q	chrX	-	153588031	153587927	-0.0860861	0.619407	NO	0.754759	NO
SRBD1	S1 RNA binding domain 1	chr2	-	45388776	45388681	-0.0862749	0.865871	NO	0.926725	NO
ATL2	atlastin GTPase 2	chr2	-	38294889	38293955	-0.0864234	0.784153	NO	0.86986	NO
SLC16A10	solute carrier family 16 member 10	chr6	+	111223010	111225547	-0.086674	0.924916	NO	0.962223	NO
ARHGAP32	Rho GTPase activating protein 32	chr11	-	128967969	128965061	-0.0875336	0.877138	NO	0.932488	NO
DIS3	DIS3 homolog, exosome endoribonuclease and 3'-5' exoribonuclease	chr13	-	72759044	72757444	-0.0879282	0.840452	NO	0.910293	NO
CRNKL1	crooked neck pre-mRNA splicing factor 1	chr20	-	20036144	20035865	-0.0881995	0.863222	NO	0.924999	NO
STK3	serine/threonine kinase 3	chr8	-	98454821	98454637	-0.088767	0.872555	NO	0.929948	NO
MAP3K1	mitogen-activated protein kinase kinase kinase 1	chr5	+	56895974	56896149	-0.0887879	0.77265	NO	0.861892	NO
GBP1	guanylate binding protein 1	chr1	-	89053214	89052323	-0.0890707	0.734117	NO	0.8359	NO
ARCN1	archain 1	chr11	+	118602927	118603030	-0.0895749	0.770476	NO	0.860973	NO
SOX12	SRY-box transcription factor 12	chr20	+	328555	328728	-0.0896551	0.627537	NO	0.760889	NO
XPO6	exportin 6	chr16	-	28098007	28097979	-0.0901902	0.536501	NO	0.689768	NO
TPX2	TPX2 microtubule nucleation factor	chr20	+	31801492	31801800	-0.0904666	0.673924	NO	0.793208	NO
C4orf19	chromosome 4 open reading frame 19	chr4	+	37591812	37593117	-0.090876	0.849521	NO	0.916259	NO
DNAJC27	DnaJ heat shock protein family (Hsp40) member C27	chr2	-	24944376	24943645	-0.0910725	0.986415	NO	0.99242	NO
CBX4	chromobox 4	chr17	-	79833296	79833158	-0.0918263	0.545741	NO	0.69594	NO
DNAJB14	DnaJ heat shock protein family (Hsp40) member B14	chr4	-	99899547	99896252	-0.0922992	0.845972	NO	0.914642	NO
POLR3K	RNA polymerase III subunit K	chr16	-	47086	47052	-0.0928117	0.715107	NO	0.823009	NO
SRP72	signal recognition particle 72	chr4	+	56501938	56503092	-0.0930543	0.692166	NO	0.807436	NO
GRK3	G protein-coupled receptor kinase 3	chr22	+	25722669	25729293	-0.0932495	0.995707	NO	0.997425	NO
TMBIM6	transmembrane BAX inhibitor motif containing 6	chr12	+	49764722	49764934	-0.0950142	0.401881	NO	0.577423	NO
IFITM3	interferon induced transmembrane protein 3	chr11	-	319703	319676	-0.0955879	0.647842	NO	0.774896	NO
CENPS	centromere protein S	chr1	+	10442729	10442807	-0.0960956	0.789112	NO	0.873052	NO
CADM1	cell adhesion molecule 1	chr11	-	115176405	115173634	-0.0962059	0.701471	NO	0.814436	NO
PPIF	peptidylprolyl isomerase F	chr10	+	79354715	79355331	-0.0964773	0.651433	NO	0.776776	NO
MAU2	MAU2 sister chromatid cohesion factor	chr19	+	19357756	19358078	-0.0968301	0.642709	NO	0.77132	NO
KCTD3	potassium channel tetramerization domain containing 3	chr1	+	215621735	215621805	-0.0971333	0.747938	NO	0.845528	NO
AFG3L2	AFG3 like matrix AAA peptidase subunit 2	chr18	-	12329117	12328945	-0.0971752	0.677537	NO	0.795519	NO
ANP32B	acidic nuclear phosphoprotein 32 family member B	chr9	+	98015501	98015817	-0.0975605	0.705976	NO	0.816713	NO
CYP26B1	cytochrome P450 family 26 subfamily B member 1	chr2	-	72129307	72129238	-0.0978097	0.877402	NO	0.932488	NO
MIDN	midnolin	chr19	+	1259079	1259142	-0.0981251	0.617133	NO	0.752774	NO
EIF3L	eukaryotic translation initiation factor 3 subunit L	chr22	+	37888603	37888630	-0.0984604	0.584885	NO	0.72754	NO
PHIP	pleckstrin homology domain interacting protein	chr6	-	78940573	78935873	-0.0995357	0.761074	NO	0.854963	NO
BBIP1	BBSome interacting protein 1	chr10	-	110900234	110900092	-0.100369	0.820242	NO	0.896973	NO
TRAF6	TNF receptor associated factor 6	chr11	-	36489470	36488048	-0.100784	0.76446	NO	0.857255	NO
COQ10A	coenzyme Q10A	chr12	+	56270937	56270964	-0.100942	0.828179	NO	0.901741	NO
TCEAL4	transcription elongation factor A like 4	chrX	+	103587515	103587725	-0.102672	0.742798	NO	0.841343	NO
CAP1	cyclase associated actin cytoskeleton regulatory protein 1	chr1	+	40072251	40072648	-0.102755	0.429922	NO	0.602863	NO
ZNF74	zinc finger protein 74	chr22	+	20407680	20408454	-0.10276	0.903571	NO	0.950208	NO
FECH	ferrochelatase	chr18	-	57549574	57548312	-0.103318	0.752815	NO	0.849013	NO
LAT	linker for activation of T cells	chr16	+	28990454	28990775	-0.103583	0.973987	NO	0.986159	NO
DDX19A	DEAD-box helicase 19A	chr16	+	70372649	70373383	-0.104018	0.789341	NO	0.873088	NO
ZMIZ2	zinc finger MIZ-type containing 2	chr7	+	44768693	44769878	-0.104029	0.640519	NO	0.769727	NO
RNF150	ring finger protein 150	chr4	-	140865572	140861176	-0.104294	0.862353	NO	0.924512	NO
AOPEP	aminopeptidase O (putative)	chr9	+	95087131	95087158	-0.105614	0.887265	NO	0.938814	NO
RECQL	RecQ like helicase	chr12	-	21469389	21468911	-0.105716	0.72037	NO	0.825235	NO
COL27A1	collagen type XXVII alpha 1 chain	chr9	+	114311528	114312509	-0.10582	0.663615	NO	0.785633	NO
ARPC2	actin related protein 2/3 complex subunit 2	chr2	+	218254104	218254347	-0.105871	0.308901	NO	0.48264	NO
IFNAR2	interferon alpha and beta receptor subunit 2	chr21	+	33264534	33265661	-0.106268	0.652216	NO	0.777195	NO
ACO1	aconitase 1	chr9	+	32450726	32450832	-0.106782	0.512638	NO	0.672367	NO
TMEM187	transmembrane protein 187	chrX	+	153983156	153983193	-0.106809	0.777253	NO	0.865079	NO
PHF21A	PHD finger protein 21A	chr11	-	45932689	45932566	-0.106876	0.772061	NO	0.861881	NO
ZNF251	zinc finger protein 251	chr8	-	144721075	144720910	-0.106984	0.910661	NO	0.954225	NO
CHSY1	chondroitin sulfate synthase 1	chr15	-	101175823	101175728	-0.107863	0.60674	NO	0.744211	NO
FAM161B	FAM161 centrosomal protein B	chr14	-	73933081	73932519	-0.108315	0.879577	NO	0.933106	NO
GGNBP2	gametogenetin binding protein 2	chr17	+	36589447	36589844	-0.108418	0.760173	NO	0.854244	NO
SMAD3	SMAD family member 3	chr15	+	67191511	67195183	-0.108679	0.508394	NO	0.670369	NO
PAQR5	progestin and adipoQ receptor family member 5	chr15	+	69407155	69407638	-0.109035	0.766098	NO	0.858014	NO
NOL6	nucleolar protein 6	chr9	-	33461454	33461354	-0.109654	0.707227	NO	0.817736	NO
IFT74	intraflagellar transport 74	chr9	+	27062801	27062925	-0.109688	0.861146	NO	0.924106	NO
IRX3	iroquois homeobox 3	chr16	-	54283680	54283306	-0.109697	0.634305	NO	0.764875	NO
WAPL	WAPL cohesin release factor	chr10	-	86437012	86435257	-0.109875	0.582336	NO	0.725806	NO
RBMS1	RNA binding motif single stranded interacting protein 1	chr2	-	160272496	160272152	-0.110084	0.684478	NO	0.801612	NO
BBX	BBX high mobility group box domain containing	chr3	+	107806114	107806338	-0.110125	0.602346	NO	0.741172	NO
HSDL2	hydroxysteroid dehydrogenase like 2	chr9	+	112470547	112472404	-0.110636	0.636425	NO	0.76666	NO
TRIOBP	TRIO and F-actin binding protein	chr22	+	37774122	37774509	-0.111495	0.657289	NO	0.780422	NO
SRSF3	serine and arginine rich splicing factor 3	chr6	+	36602292	36602782	-0.11186	0.550751	NO	0.700528	NO
PTPRF	protein tyrosine phosphatase receptor type F	chr1	+	43622847	43623663	-0.111963	0.677849	NO	0.795519	NO
DDI2	DNA damage inducible 1 homolog 2	chr1	+	15664433	15665261	-0.112126	0.706774	NO	0.817425	NO
ATP2A2	ATPase sarcoplasmic/endoplasmic reticulum Ca2+ transporting 2	chr12	+	110350974	110351090	-0.11281	0.718969	NO	0.824899	NO
PRKX	protein kinase cAMP-dependent X-linked catalytic subunit	chrX	-	3607901	3604372	-0.11298	0.713525	NO	0.822249	NO
MYO1C	myosin IC	chr17	-	1464832	1464188	-0.114806	0.815388	NO	0.892925	NO
BRD3	bromodomain containing 3	chr9	-	134032883	134032692	-0.116217	0.50829	NO	0.670369	NO
STRADB	STE20 related adaptor beta	chr2	+	201480721	201480845	-0.11657	0.577089	NO	0.721851	NO
DNAJC24	DnaJ heat shock protein family (Hsp40) member C24	chr11	+	31431813	31432834	-0.11664	0.870417	NO	0.929139	NO
TMEM245	transmembrane protein 245	chr9	-	109018928	109016681	-0.116797	0.777845	NO	0.865307	NO
ARSK	arylsulfatase family member K	chr5	+	95603905	95605056	-0.117285	0.934072	NO	0.967479	NO
UBE3D	ubiquitin protein ligase E3D	chr6	-	82892599	82892470	-0.1175	0.823408	NO	0.89874	NO
ZFX	zinc finger protein X-linked	chrX	+	24214408	24216083	-0.117878	0.740084	NO	0.839683	NO
SCARB2	scavenger receptor class B member 2	chr4	-	76161454	76158741	-0.117951	0.590617	NO	0.732444	NO
PIGX	phosphatidylinositol glycan anchor biosynthesis class X	chr3	+	196734899	196736003	-0.118298	0.711915	NO	0.821455	NO
ATP6V1D	ATPase H+ transporting V1 subunit D	chr14	-	67338073	67337873	-0.118358	0.530449	NO	0.685203	NO
GNAI2	G protein subunit alpha i2	chr3	+	50258914	50259345	-0.11854	0.428215	NO	0.601415	NO
TLK2	tousled like kinase 2	chr17	+	62613493	62613664	-0.118569	0.729364	NO	0.832121	NO
MGLL	monoglyceride lipase	chr3	-	127692117	127689068	-0.11927	0.396949	NO	0.571535	NO
RGL1	ral guanine nucleotide dissociation stimulator like 1	chr1	+	183928163	183928525	-0.119974	0.831287	NO	0.903633	NO
ATG4A	autophagy related 4A cysteine peptidase	chrX	+	108154177	108154665	-0.120206	0.690669	NO	0.806111	NO
GSPT1	G1 to S phase transition 1	chr16	-	11872682	11868379	-0.120283	0.602073	NO	0.74109	NO
H6PD	hexose-6-phosphate dehydrogenase/glucose 1-dehydrogenase	chr1	+	9268237	9271333	-0.12095	0.559698	NO	0.707671	NO
ADH5	alcohol dehydrogenase 5 (class III), chi polypeptide	chr4	-	99072149	99070981	-0.120971	0.590571	NO	0.732444	NO
SOX4	SRY-box transcription factor 4	chr6	+	21596961	21598616	-0.12132	0.646174	NO	0.774229	NO
ZBTB37	zinc finger and BTB domain containing 37	chr1	+	173887448	173903546	-0.121648	0.939736	NO	0.969783	NO
CSPG4	chondroitin sulfate proteoglycan 4	chr15	-	75674624	75674325	-0.122619	0.720168	NO	0.825235	NO
NEMP1	nuclear envelope integral membrane protein 1	chr12	-	57057733	57055644	-0.122764	0.744231	NO	0.842618	NO
WDR33	WD repeat domain 33	chr2	-	127705927	127701033	-0.124149	0.709583	NO	0.8194	NO
EEIG1	estrogen-induced osteoclastogenesis regulator 1	chr9	-	127940881	127940582	-0.124321	0.684712	NO	0.801676	NO
CGRRF1	cell growth regulator with ring finger domain 1	chr14	+	54538614	54539283	-0.125003	0.803897	NO	0.884584	NO
CFLAR	CASP8 and FADD like apoptosis regulator	chr2	+	201167546	201172674	-0.125439	0.775811	NO	0.864244	NO
IPO9	importin 9	chr1	+	201876733	201876960	-0.126309	0.437516	NO	0.60968	NO
BFAR	bifunctional apoptosis regulator	chr16	+	14668893	14669228	-0.126602	0.577972	NO	0.722182	NO
AUH	AU RNA binding methylglutaconyl-CoA hydratase	chr9	-	91213965	91213817	-0.128087	0.780434	NO	0.867538	NO
ACSL3	acyl-CoA synthetase long chain family member 3	chr2	+	222943084	222944622	-0.129279	0.568632	NO	0.714497	NO
FGFR1	fibroblast growth factor receptor 1	chr8	-	38412087	38411622	-0.129516	0.642282	NO	0.771222	NO
RAD54L2	RAD54 like 2	chr3	+	51663593	51668658	-0.131451	0.69878	NO	0.813025	NO
EAPP	E2F associated phosphoprotein	chr14	-	34516012	34515940	-0.132378	0.575631	NO	0.721036	NO
CETN3	centrin 3	chr5	-	90393826	90393714	-0.132522	0.53652	NO	0.689768	NO
FOXRED2	FAD dependent oxidoreductase domain containing 2	chr22	-	36488257	36487194	-0.132889	0.481068	NO	0.649478	NO
SLC48A1	solute carrier family 48 member 1	chr12	+	47781669	47782750	-0.133265	0.585195	NO	0.72754	NO
PGP	phosphoglycolate phosphatase	chr16	-	2213685	2211998	-0.133529	0.67034	NO	0.790239	NO
FMR1	fragile X messenger ribonucleoprotein 1	chrX	+	147950635	147951064	-0.133668	0.590529	NO	0.732444	NO
C3orf62	chromosome 3 open reading frame 62	chr3	-	49270376	49268597	-0.133916	0.765098	NO	0.857473	NO
GMNN	geminin DNA replication inhibitor	chr6	+	24786048	24786095	-0.134292	0.667869	NO	0.788577	NO
LUC7L3	LUC7 like 3 pre-mRNA splicing factor	chr17	+	50752639	50752709	-0.134499	0.756943	NO	0.851863	NO
ULBP3	UL16 binding protein 3	chr6	-	150061267	150061047	-0.134593	0.789065	NO	0.873052	NO
CCDC127	coiled-coil domain containing 127	chr5	-	204955	201386	-0.134894	0.634012	NO	0.764875	NO
MED1	mediator complex subunit 1	chr17	-	39406577	39404287	-0.134941	0.524363	NO	0.680741	NO
OCIAD1	OCIA domain containing 1	chr4	+	48861194	48861246	-0.135886	0.527989	NO	0.683857	NO
PPP3CA	protein phosphatase 3 catalytic subunit alpha	chr4	-	101025304	101023433	-0.136892	0.427452	NO	0.601042	NO
VBP1	VHL binding protein 1	chrX	+	155239510	155239810	-0.137243	0.530445	NO	0.685203	NO
CPNE3	copine 3	chr8	+	86561412	86561496	-0.138002	0.583281	NO	0.726558	NO
SASH1	SAM and SH3 domain containing 1	chr6	+	148549064	148552042	-0.138095	0.536062	NO	0.689768	NO
RND3	Rho family GTPase 3	chr2	-	150469139	150468198	-0.138479	0.69049	NO	0.806111	NO
NCBP1	nuclear cap binding protein subunit 1	chr9	+	97671629	97673714	-0.138485	0.589087	NO	0.73136	NO
UTP14C	UTP14C small subunit processome component	chr13	+	52032220	52033598	-0.138724	0.772313	NO	0.861892	NO
NARS2	asparaginyl-tRNA synthetase 2, mitochondrial	chr11	-	78436265	78436199	-0.139196	0.832115	NO	0.904262	NO
NAPEPLD	N-acyl phosphatidylethanolamine phospholipase D	chr7	-	103102524	103099784	-0.139351	0.970025	NO	0.985533	NO
SMUG1	single-strand-selective monofunctional uracil-DNA glycosylase 1	chr12	-	54181469	54180367	-0.139666	0.653797	NO	0.778555	NO
NFE2L3	NFE2 like bZIP transcription factor 3	chr7	+	26186309	26187134	-0.139947	0.854465	NO	0.918925	NO
MTX3	metaxin 3	chr5	-	79979963	79976718	-0.140022	0.990243	NO	0.994477	NO
SEC24B	SEC24 homolog B, COPII coat complex component	chr4	+	109539702	109540453	-0.140366	0.701635	NO	0.814436	NO
FOXO3	forkhead box O3	chr6	+	108680751	108684773	-0.141135	0.414906	NO	0.590792	NO
RBBP5	RB binding protein 5, histone lysine methyltransferase complex subunit	chr1	-	205087702	205086148	-0.141178	0.716054	NO	0.823886	NO
PPP6C	protein phosphatase 6 catalytic subunit	chr9	-	125149571	125149128	-0.14124	0.454893	NO	0.624533	NO
NOC4L	nucleolar complex associated 4 homolog	chr12	+	132152437	132152467	-0.141906	0.675007	NO	0.793926	NO
GIGYF2	GRB10 interacting GYF protein 2	chr2	+	232857831	232858608	-0.142063	0.637515	NO	0.767496	NO
RAB31	RAB31, member RAS oncogene family	chr18	+	9861102	9862550	-0.142308	0.519448	NO	0.676866	NO
PRMT6	protein arginine methyltransferase 6	chr1	+	107059041	107059292	-0.142559	0.938713	NO	0.969783	NO
PTPN1	protein tyrosine phosphatase non-receptor type 1	chr20	+	50584559	50584754	-0.142694	0.233137	NO	0.394635	NO
TES	testin LIM domain protein	chr7	+	116257590	116258781	-0.143012	0.825558	NO	0.900205	NO
ZC3H13	zinc finger CCCH-type containing 13	chr13	-	45956448	45954467	-0.144246	0.734363	NO	0.8359	NO
FAM171A1	family with sequence similarity 171 member A1	chr10	-	15211772	15211647	-0.144535	0.522367	NO	0.679732	NO
MID1	midline 1	chrX	-	10448387	10445557	-0.145158	0.64166	NO	0.770683	NO
MED26	mediator complex subunit 26	chr19	-	16574942	16574912	-0.145341	0.629449	NO	0.762171	NO
CRCP	CGRP receptor component	chr7	+	66152509	66154564	-0.145862	0.500854	NO	0.664462	NO
PRR5L	proline rich 5 like	chr11	+	36463671	36465203	-0.146131	0.703513	NO	0.815344	NO
SLC25A13	solute carrier family 25 member 13	chr7	-	96120415	96120221	-0.146928	0.536015	NO	0.689768	NO
MORF4L1	mortality factor 4 like 1	chr15	+	78897229	78897730	-0.147499	0.352498	NO	0.52793	NO
SNX6	sorting nexin 6	chr14	-	34562485	34562404	-0.147843	0.482064	NO	0.649812	NO
DIAPH1	diaphanous related formin 1	chr5	-	141515908	141515022	-0.149793	0.393688	NO	0.568307	NO
WSB1	WD repeat and SOCS box containing 1	chr17	+	27313437	27313619	-0.149969	0.523025	NO	0.680234	NO
EXOC5	exocyst complex component 5	chr14	-	57206865	57206593	-0.151266	0.588792	NO	0.731197	NO
SUSD6	sushi domain containing 6	chr14	+	69714152	69715142	-0.151816	0.531482	NO	0.685992	NO
BAG5	BAG cochaperone 5	chr14	-	103557102	103556552	-0.152898	0.872843	NO	0.929948	NO
EFR3A	EFR3 homolog A	chr8	+	132013205	132013522	-0.1537	0.496789	NO	0.661102	NO
COL1A1	collagen type I alpha 1 chain	chr17	-	50185278	50185230	-0.154074	0.797053	NO	0.879004	NO
ZMIZ1	zinc finger MIZ-type containing 1	chr10	+	79316378	79316516	-0.154285	0.82601	NO	0.900258	NO
COL13A1	collagen type XIII alpha 1 chain	chr10	+	69958833	69959142	-0.154371	0.506388	NO	0.669482	NO
RPS6KA5	ribosomal protein S6 kinase A5	chr14	-	90870850	90870458	-0.154457	0.564679	NO	0.710947	NO
CYB5R3	cytochrome b5 reductase 3	chr22	-	42618847	42618808	-0.154928	0.371258	NO	0.54456	NO
ARID4B	AT-rich interaction domain 4B	chr1	-	235167297	235166896	-0.155899	0.816748	NO	0.893656	NO
ARID1B	AT-rich interaction domain 1B	chr6	+	157209024	157209127	-0.156642	0.553899	NO	0.702656	NO
GEMIN4	gem nuclear organelle associated protein 4	chr17	-	744624	744421	-0.157225	0.849023	NO	0.915943	NO
OGFOD1	2-oxoglutarate and iron dependent oxygenase domain containing 1	chr16	+	56477129	56477494	-0.157977	0.530396	NO	0.685203	NO
NHLRC1	NHL repeat containing E3 ubiquitin protein ligase 1	chr6	-	18121295	18120486	-0.158114	0.865708	NO	0.926725	NO
SMIM15	small integral membrane protein 15	chr5	-	61158768	61158605	-0.158599	0.555708	NO	0.704423	NO
ARSD	arylsulfatase D	chrX	-	2904933	2903976	-0.159157	0.490831	NO	0.656895	NO
MRPS36	#N/A	chr5	+	69229334	69229466	-0.159808	0.392333	NO	0.566717	NO
CASP2	caspase 2	chr7	+	143306568	143307691	-0.16062	0.335147	NO	0.510209	NO
CPEB4	cytoplasmic polyadenylation element binding protein 4	chr5	+	173956816	173960309	-0.160693	0.640513	NO	0.769727	NO
LRRK1	leucine rich repeat kinase 1	chr15	+	101070106	101072885	-0.161359	0.675725	NO	0.79428	NO
PTP4A2	protein tyrosine phosphatase 4A2	chr1	-	31908255	31906421	-0.161893	0.312291	NO	0.485181	NO
ZCRB1	zinc finger CCHC-type and RNA binding motif containing 1	chr12	-	42312983	42312781	-0.162507	0.574264	NO	0.720061	NO
ZNF507	zinc finger protein 507	chr19	+	32383254	32386844	-0.16279	0.840929	NO	0.910293	NO
PAPSS1	3'-phosphoadenosine 5'-phosphosulfate synthase 1	chr4	-	107613900	107613667	-0.163099	0.512194	NO	0.672367	NO
SKAP2	src kinase associated phosphoprotein 2	chr7	-	26668684	26667071	-0.164004	0.629658	NO	0.762218	NO
RAB22A	RAB22A, member RAS oncogene family	chr20	+	58360664	58360868	-0.16564	0.498302	NO	0.662324	NO
ARAP3	ArfGAP with RhoGAP domain, ankyrin repeat and PH domain 3	chr5	-	141653554	141653408	-0.165984	0.598357	NO	0.73794	NO
MSL1	MSL complex subunit 1	chr17	+	40136135	40136787	-0.166142	0.519391	NO	0.676866	NO
HOXC10	homeobox C10	chr12	+	53989795	53990276	-0.166236	0.430762	NO	0.6032	NO
VIM	vimentin	chr10	+	17237334	17237593	-0.166364	0.555946	NO	0.704525	NO
UCN2	urocortin 2	chr3	-	48561720	48561644	-0.166393	0.91063	NO	0.954225	NO
MFSD4B	major facilitator superfamily domain containing 4B	chr6	+	111269056	111271166	-0.167166	0.886585	NO	0.938317	NO
DNAJC18	DnaJ heat shock protein family (Hsp40) member C18	chr5	-	139414055	139411692	-0.167168	0.835084	NO	0.906384	NO
PPP1CC	protein phosphatase 1 catalytic subunit gamma	chr12	-	110719908	110719812	-0.167919	0.390141	NO	0.564404	NO
SUGT1	SGT1 homolog, MIS12 kinetochore complex assembly cochaperone	chr13	+	52687853	52688291	-0.168611	0.562389	NO	0.709152	NO
KRI1	KRI1 homolog	chr19	-	10553592	10553085	-0.168967	0.527515	NO	0.683441	NO
LHX4	LIM homeobox 4	chr1	+	180278821	180278981	-0.169184	0.757907	NO	0.852693	NO
RAB12	RAB12, member RAS oncogene family	chr18	+	8638956	8639381	-0.16921	0.250424	NO	0.41477	NO
PLAGL2	PLAG1 like zinc finger 2	chr20	-	32195618	32192508	-0.169324	0.589462	NO	0.731622	NO
HS6ST1	heparan sulfate 6-O-sulfotransferase 1	chr2	-	128265602	128265481	-0.169452	0.671778	NO	0.791516	NO
SAPCD2	suppressor APC domain containing 2	chr9	-	137062326	137062129	-0.169787	0.356134	NO	0.530785	NO
FPGT	fucose-1-phosphate guanylyltransferase	chr1	+	74207143	74207238	-0.170515	0.90349	NO	0.950208	NO
DTL	denticleless E3 ubiquitin protein ligase homolog	chr1	+	212103435	212104844	-0.171683	0.384245	NO	0.558569	NO
RBM34	RNA binding motif protein 34	chr1	-	235131635	235131184	-0.171899	0.514863	NO	0.674096	NO
USP25	ubiquitin specific peptidase 25	chr21	+	15878906	15880069	-0.172219	0.795001	NO	0.877216	NO
RDH11	retinol dehydrogenase 11	chr14	-	67677583	67677394	-0.172873	0.386474	NO	0.560431	NO
TAB3	TGF-beta activated kinase 1 (MAP3K7) binding protein 3	chrX	-	30827932	30827603	-0.172975	0.6514	NO	0.776776	NO
MIS18A	MIS18 kinetochore protein A	chr21	-	32268952	32268231	-0.174182	0.468614	NO	0.636322	NO
DPP9	dipeptidyl peptidase 9	chr19	-	4675365	4675234	-0.174329	0.195182	NO	0.348651	NO
ASAP1	ArfGAP with SH3 domain, ankyrin repeat and PH domain 1	chr8	-	130052753	130052107	-0.174902	0.422996	NO	0.596913	NO
GPATCH2	G-patch domain containing 2	chr1	-	217430497	217426998	-0.175244	0.63237	NO	0.764149	NO
ZNF324	zinc finger protein 324	chr19	+	58473413	58473573	-0.175342	0.510226	NO	0.670978	NO
PDCL3	phosducin like 3	chr2	+	100576559	100576732	-0.177491	0.702993	NO	0.814953	NO
KIAA0930	KIAA0930	chr22	-	45196040	45195829	-0.178048	0.317171	NO	0.491054	NO
RNF125	ring finger protein 125	chr18	+	32069199	32073186	-0.180472	0.879974	NO	0.933106	NO
DDX43	DEAD-box helicase 43	chr6	+	73417348	73417559	-0.180686	0.805223	NO	0.885606	NO
LRRC8C	leucine rich repeat containing 8 VRAC subunit C	chr1	+	89715154	89719529	-0.180833	0.736672	NO	0.837295	NO
TMA7	translation machinery associated 7 homolog	chr3	+	48444045	48444202	-0.181087	0.189115	NO	0.339898	NO
THAP5	THAP domain containing 5	chr7	-	108562517	108562229	-0.181104	0.5371	NO	0.689768	NO
C1orf74	chromosome 1 open reading frame 74	chr1	-	209782316	209779626	-0.181415	0.790761	NO	0.874426	NO
CCDC115	coiled-coil domain containing 115	chr2	-	130338302	130338247	-0.181535	0.515227	NO	0.674176	NO
LIN9	lin-9 DREAM MuvB core complex component	chr1	-	226231878	226231158	-0.181641	0.796274	NO	0.878362	NO
TUBB2B	tubulin beta 2B class IIb	chr6	-	3224498	3224283	-0.182306	0.677114	NO	0.795519	NO
PGAP6	post-GPI attachment to proteins 6	chr16	-	370840	370791	-0.182585	0.486611	NO	0.653797	NO
NFATC2	nuclear factor of activated T cells 2	chr20	-	51387879	51386965	-0.183373	0.475033	NO	0.642692	NO
ISCA1	iron-sulfur cluster assembly 1	chr9	-	86265768	86264550	-0.183408	0.564297	NO	0.710868	NO
RAB14	RAB14, member RAS oncogene family	chr9	-	121181282	121179279	-0.18452	0.516085	NO	0.674706	NO
CORT	cortistatin	chr1	+	10451658	10451900	-0.184678	0.748159	NO	0.845564	NO
ZZEF1	zinc finger ZZ-type and EF-hand domain containing 1	chr17	-	4006021	4004446	-0.184783	0.51363	NO	0.672877	NO
EPC2	enhancer of polycomb homolog 2	chr2	+	148786780	148787561	-0.185334	0.787697	NO	0.872569	NO
RTL8B	retrotransposon Gag like 8B	chrX	-	135021286	135020514	-0.186465	0.292312	NO	0.46352	NO
PNPO	pyridoxamine 5'-phosphate oxidase	chr17	+	47948274	47949302	-0.186614	0.502607	NO	0.666136	NO
COL4A1	collagen type IV alpha 1 chain	chr13	-	110149066	110148971	-0.187604	0.630164	NO	0.762623	NO
METTL6	methyltransferase 6, tRNA N3-cytidine	chr3	-	15410341	15410108	-0.188184	0.746321	NO	0.844128	NO
RPS13	ribosomal protein S13	chr11	-	17074393	17074338	-0.189127	0.716738	NO	0.824249	NO
MAPK1IP1L	mitogen-activated protein kinase 1 interacting protein 1 like	chr14	+	55064829	55069548	-0.189264	0.459082	NO	0.62752	NO
ITPRIPL1	ITPRIP like 1	chr2	+	96330246	96330506	-0.189646	0.543706	NO	0.693742	NO
EID1	EP300 interacting inhibitor of differentiation 1	chr15	+	48878921	48879804	-0.191472	0.149127	NO	0.285435	NO
DPYSL2	dihydropyrimidinase like 2	chr8	+	26657902	26658174	-0.191766	0.360554	NO	0.534454	NO
TBC1D5	TBC1 domain family member 5	chr3	-	17160390	17157171	-0.191911	0.521499	NO	0.6788	NO
POGLUT1	protein O-glucosyltransferase 1	chr3	+	119493145	119494705	-0.192263	0.451519	NO	0.622107	NO
TOR1A	torsin family 1 member A	chr9	-	129813078	129812943	-0.193701	0.351184	NO	0.527071	NO
LIX1L	limb and CNS expressed 1 like	chr1	-	145935998	145933424	-0.194109	0.368205	NO	0.542042	NO
PRKAA1	protein kinase AMP-activated catalytic subunit alpha 1	chr5	-	40759824	40759390	-0.194374	0.714011	NO	0.822597	NO
FBXO44	F-box protein 44	chr1	+	11662288	11663321	-0.194685	0.469779	NO	0.637517	NO
FKBP2	FKBP prolyl isomerase 2	chr11	+	64244082	64244122	-0.194985	0.324989	NO	0.499949	NO
SRSF11	serine and arginine rich splicing factor 11	chr1	+	70251609	70252000	-0.194993	0.411952	NO	0.58771	NO
CD2AP	CD2 associated protein	chr6	+	47626925	47627136	-0.195029	0.530461	NO	0.685203	NO
VAMP2	vesicle associated membrane protein 2	chr17	-	8160407	8159147	-0.196176	0.415347	NO	0.591158	NO
GCFC2	GC-rich sequence DNA-binding factor 2	chr2	-	75664435	75662710	-0.199013	0.742097	NO	0.841056	NO
VPS13A	vacuolar protein sorting 13 homolog A	chr9	+	77417365	77421537	-0.199908	0.631834	NO	0.763952	NO
SNTB2	syntrophin beta 2	chr16	+	69303479	69309051	-0.200478	0.554697	NO	0.703341	NO
PTPN21	protein tyrosine phosphatase non-receptor type 21	chr14	-	88467773	88465779	-0.201329	0.655417	NO	0.779859	NO
TATDN2	TatD DNase domain containing 2	chr3	+	10279596	10281216	-0.201469	0.281572	NO	0.450152	NO
PATL1	PAT1 homolog 1, processing body mRNA decay factor	chr11	-	59636764	59636721	-0.202257	0.53797	NO	0.69031	NO
SUSD1	sushi domain containing 1	chr9	-	112041085	112040785	-0.202752	0.738481	NO	0.838662	NO
TRAM2	translocation associated membrane protein 2	chr6	-	52500546	52497409	-0.203054	0.458041	NO	0.626734	NO
PLEKHH3	pleckstrin homology, MyTH4 and FERM domain containing H3	chr17	-	42667948	42667917	-0.203495	0.607935	NO	0.74476	NO
CENPC	centromere protein C	chr4	-	67472478	67468765	-0.204328	0.712314	NO	0.821479	NO
LBR	lamin B receptor	chr1	-	225402396	225401503	-0.204387	0.347617	NO	0.524009	NO
BCCIP	BRCA2 and CDKN1A interacting protein	chr10	+	125853457	125853521	-0.204773	0.668907	NO	0.789384	NO
U2SURP	U2 snRNP associated SURP domain containing	chr3	+	143056836	143057652	-0.204868	0.420555	NO	0.595341	NO
FBXO32	F-box protein 32	chr8	-	123503119	123497890	-0.205307	0.326065	NO	0.500827	NO
PAIP2B	poly(A) binding protein interacting protein 2B	chr2	-	71188308	71187300	-0.20731	0.664668	NO	0.786462	NO
EIF4A1	eukaryotic translation initiation factor 4A1	chr17	+	7578623	7578699	-0.207538	0.334588	NO	0.510175	NO
SH3GLB1	SH3 domain containing GRB2 like, endophilin B1	chr1	+	86743315	86743586	-0.20773	0.361489	NO	0.535157	NO
KLF6	KLF transcription factor 6	chr10	-	3779066	3776948	-0.207905	0.363398	NO	0.53656	NO
RBPJ	recombination signal binding protein for immunoglobulin kappa J region	chr4	+	26431183	26434909	-0.20875	0.205374	NO	0.359928	NO
BCL2L2-PABPN1	BCL2L2-PABPN1 readthrough	chr14	+	23325314	23326158	-0.209488	0.268493	NO	0.435642	NO
ADAR	adenosine deaminase RNA specific	chr1	-	154582292	154582062	-0.209887	0.40192	NO	0.577423	NO
PLOD2	procollagen-lysine,2-oxoglutarate 5-dioxygenase 2	chr3	-	146069620	146069443	-0.210279	0.529943	NO	0.685203	NO
WASF2	WASP family member 2	chr1	-	27405633	27404231	-0.210467	0.158634	NO	0.299669	NO
CASP6	caspase 6	chr4	-	109688884	109688750	-0.211375	0.649394	NO	0.775588	NO
SMG1	SMG1 nonsense mediated mRNA decay associated PI3K related kinase	chr16	-	18804984	18804861	-0.212107	0.626627	NO	0.760405	NO
ANP32A	acidic nuclear phosphoprotein 32 family member A	chr15	-	68779363	68778909	-0.212418	0.195205	NO	0.348651	NO
CNOT6L	CCR4-NOT transcription complex subunit 6 like	chr4	-	77718065	77713388	-0.21264	0.608702	NO	0.745139	NO
VMA21	vacuolar ATPase assembly factor VMA21	chrX	+	151405160	151409363	-0.212848	0.331646	NO	0.506957	NO
PUS3	pseudouridine synthase 3	chr11	-	125893730	125893486	-0.213288	0.331595	NO	0.506957	NO
HOXC4	homeobox C4	chr12	+	54055578	54056029	-0.213579	0.773139	NO	0.862038	NO
CBR1	carbonyl reductase 1	chr21	+	36072974	36073164	-0.214717	0.236813	NO	0.398592	NO
BACH2	BTB domain and CNC homolog 2	chr6	-	89930257	89926529	-0.21499	0.878377	NO	0.933106	NO
TMOD2	tropomodulin 2	chr15	+	51815915	51816359	-0.215191	0.709477	NO	0.8194	NO
LYRM2	LYR motif containing 2	chr6	-	89636700	89636136	-0.216558	0.606944	NO	0.744211	NO
RPN2	ribophorin II	chr20	+	37241416	37241617	-0.21739	0.249053	NO	0.413267	NO
STYX	serine/threonine/tyrosine interacting protein	chr14	+	52774942	52774985	-0.217993	0.719153	NO	0.824899	NO
RTN4	reticulon 4	chr2	-	54972814	54972193	-0.218551	0.118338	NO	0.241107	NO
EHD4	EH domain containing 4	chr15	-	41899443	41898384	-0.218651	0.483536	NO	0.651234	NO
PAPOLG	poly(A) polymerase gamma	chr2	+	60798468	60802085	-0.218767	0.689596	NO	0.805913	NO
SETD1B	SET domain containing 1B, histone lysine methyltransferase	chr12	+	121831630	121832655	-0.218932	0.58602	NO	0.72816	NO
PHACTR4	phosphatase and actin regulator 4	chr1	+	28497528	28497685	-0.219311	0.464524	NO	0.631923	NO
ZMAT3	zinc finger matrin-type 3	chr3	-	179023180	179017227	-0.219815	0.423003	NO	0.596913	NO
SMIM7	small integral membrane protein 7	chr19	-	16646569	16646149	-0.220131	0.203943	NO	0.358406	NO
PDP2	pyruvate dehydrogenase phosphatase catalytic subunit 2	chr16	+	66889972	66891089	-0.220416	0.354946	NO	0.529512	NO
MARCHF7	membrane associated ring-CH-type finger 7	chr2	+	159767860	159768572	-0.221139	0.360655	NO	0.534454	NO
SP2	Sp2 transcription factor	chr17	+	47928811	47928955	-0.221475	0.56522	NO	0.711428	NO
RCN2	reticulocalbin 2	chr15	+	76949375	76949903	-0.221562	0.473674	NO	0.641048	NO
CCDC71L	coiled-coil domain containing 71 like	chr7	-	106659367	106656770	-0.221791	0.47939	NO	0.647605	NO
TIPIN	TIMELESS interacting protein	chr15	-	66336838	66336192	-0.222002	0.45429	NO	0.623897	NO
HTRA2	HtrA serine peptidase 2	chr2	+	74532998	74533176	-0.222293	0.246253	NO	0.409687	NO
ELOC	elongin C	chr8	-	73946613	73946399	-0.222297	0.669369	NO	0.789721	NO
RAC1	Rac family small GTPase 1	chr7	+	6402512	6402693	-0.222327	0.292898	NO	0.464267	NO
RHOQ	ras homolog family member Q	chr2	+	46582281	46582963	-0.222603	0.273649	NO	0.44128	NO
POFUT1	protein O-fucosyltransferase 1	chr20	+	32238070	32238516	-0.222982	0.306125	NO	0.479274	NO
ACOT9	acyl-CoA thioesterase 9	chrX	-	23703679	23701059	-0.223867	0.319048	NO	0.493306	NO
KRAS	KRAS proto-oncogene, GTPase	chr12	-	25206932	25205248	-0.224592	0.470528	NO	0.638144	NO
MED13L	mediator complex subunit 13L	chr12	-	115959865	115958578	-0.224983	0.495063	NO	0.659394	NO
SLC20A2	solute carrier family 20 member 2	chr8	-	42417565	42416477	-0.225256	0.622411	NO	0.757552	NO
PRXL2A	peroxiredoxin like 2A	chr10	+	80432631	80432991	-0.226267	0.539657	NO	0.691543	NO
RBBP9	RB binding protein 9, serine hydrolase	chr20	-	18486857	18486546	-0.227076	0.550193	NO	0.700217	NO
ARSG	arylsulfatase G	chr17	+	68422730	68451432	-0.227685	0.837378	NO	0.908653	NO
DIS3L	DIS3 like exosome 3'-5' exoribonuclease	chr15	+	66333727	66333897	-0.228215	0.47547	NO	0.643087	NO
C9orf40	chromosome 9 open reading frame 40	chr9	-	74947630	74946956	-0.229049	0.508541	NO	0.670369	NO
CERT1	ceramide transporter 1	chr5	-	75374155	75372382	-0.22907	0.543362	NO	0.693742	NO
APOOL	apolipoprotein O like	chrX	+	85089965	85093315	-0.230444	0.321632	NO	0.496239	NO
BZW2	basic leucine zipper and W2 domains 2	chr7	+	16706188	16706512	-0.231606	0.273755	NO	0.441292	NO
ZIC1	Zic family member 1	chr3	+	147414133	147414561	-0.231865	0.697709	NO	0.812204	NO
TMCC1	transmembrane and coiled-coil domain family 1	chr3	-	129648701	129647794	-0.231974	0.591167	NO	0.732718	NO
CA12	carbonic anhydrase 12	chr15	-	63324708	63323532	-0.232765	0.437496	NO	0.60968	NO
RHOT2	ras homolog family member T2	chr16	+	674132	674170	-0.233034	0.353244	NO	0.528386	NO
SLC6A16	solute carrier family 6 member 16	chr19	-	49289767	49289640	-0.233432	0.704926	NO	0.816223	NO
ZNF330	zinc finger protein 330	chr4	+	141234482	141234694	-0.233745	0.523563	NO	0.680495	NO
EPS8	EGFR pathway substrate 8, signaling adaptor	chr12	-	15620783	15620164	-0.233994	0.558655	NO	0.706753	NO
GNAQ	G protein subunit alpha q	chr9	-	77718754	77717337	-0.234327	0.514514	NO	0.673836	NO
VGLL4	vestigial like family member 4	chr3	-	11558510	11556070	-0.235432	0.208557	NO	0.36351	NO
TRA2A	transformer 2 alpha homolog	chr7	-	23505004	23504784	-0.235575	0.241914	NO	0.404581	NO
GPR176	G protein-coupled receptor 176	chr15	-	39799143	39799023	-0.235682	0.379241	NO	0.552997	NO
USP11	ubiquitin specific peptidase 11	chrX	+	47247947	47248327	-0.240011	0.138255	NO	0.269858	NO
YBX3	Y-box binding protein 3	chr12	-	10699228	10699090	-0.242608	0.222994	NO	0.381665	NO
KRBOX4	KRAB box domain containing 4	chrX	+	46474088	46474634	-0.242746	0.600105	NO	0.739687	NO
RRM1	ribonucleotide reductase catalytic subunit M1	chr11	+	4138590	4138875	-0.245617	0.135411	NO	0.266521	NO
SOX2	SRY-box transcription factor 2	chr3	+	181713425	181714433	-0.245805	0.375188	NO	0.548522	NO
HOOK3	hook microtubule tethering protein 3	chr8	+	43021100	43022083	-0.24608	0.264123	NO	0.431174	NO
GSR	glutathione-disulfide reductase	chr8	-	30678379	30678067	-0.246482	0.517947	NO	0.676	NO
ING1	inhibitor of growth family member 1	chr13	+	110720771	110721073	-0.246518	0.414958	NO	0.590792	NO
PAWR	pro-apoptotic WT1 regulator	chr12	-	79590217	79589791	-0.246667	0.436609	NO	0.609178	NO
ZNF845	zinc finger protein 845	chr19	+	53354555	53356926	-0.247499	0.876469	NO	0.932031	NO
SHTN1	shootin 1	chr10	-	116884935	116884797	-0.247798	0.508357	NO	0.670369	NO
CCT5	chaperonin containing TCP1 subunit 5	chr5	+	10264925	10265011	-0.247973	0.0467879	NO	0.120955	NO
NAA30	N-alpha-acetyltransferase 30, NatC catalytic subunit	chr14	+	57409710	57412746	-0.248214	0.540231	NO	0.691892	NO
VSIG10L	V-set and immunoglobulin domain containing 10 like	chr19	-	51331696	51331543	-0.248449	0.533981	NO	0.688217	NO
BRSK2	BR serine/threonine kinase 2	chr11	+	1461737	1462688	-0.250699	0.52405	NO	0.680741	NO
CALML4	calmodulin like 4	chr15	-	68193804	68191087	-0.250763	0.908448	NO	0.952743	NO
LRRC49	leucine rich repeat containing 49	chr15	+	71049634	71050095	-0.251285	0.723012	NO	0.827068	NO
XXYLT1	xyloside xylosyltransferase 1	chr3	-	195068602	195068286	-0.251321	0.353855	NO	0.528769	NO
CREB3L1	cAMP responsive element binding protein 3 like 1	chr11	+	46321391	46321420	-0.251474	0.172455	NO	0.318895	NO
PAIP1	poly(A) binding protein interacting protein 1	chr5	-	43527114	43526270	-0.251916	0.571987	NO	0.71792	NO
SEPTIN11	septin 11	chr4	+	77037358	77038607	-0.252031	0.297533	NO	0.469445	NO
TXNIP	thioredoxin interacting protein	chr1	-	145993332	145992444	-0.25221	0.361698	NO	0.535289	NO
VCL	vinculin	chr10	+	74120006	74120154	-0.252258	0.214965	NO	0.37134	NO
RAD23B	RAD23 homolog B, nucleotide excision repair protein	chr9	+	107330445	107330886	-0.252567	0.238004	NO	0.400291	NO
AUTS2	activator of transcription and developmental regulator AUTS2	chr7	+	70792868	70793067	-0.252797	0.804153	NO	0.884647	NO
PRKAG2	protein kinase AMP-activated non-catalytic subunit gamma 2	chr7	-	151556520	151556128	-0.253727	0.440999	NO	0.611752	NO
SLC35A5	solute carrier family 35 member A5	chr3	+	112582842	112584155	-0.25409	0.553999	NO	0.702656	NO
TGIF1	TGFB induced factor homeobox 1	chr18	+	3458347	3458406	-0.254347	0.445425	NO	0.615893	NO
HTT	huntingtin	chr4	+	3240657	3243959	-0.255322	0.289407	NO	0.460369	NO
APBB2	amyloid beta precursor protein binding family B member 2	chr4	-	40812782	40812307	-0.25548	0.459935	NO	0.628262	NO
KDM5B	lysine demethylase 5B	chr1	-	202728201	202727405	-0.255798	0.529856	NO	0.685203	NO
USP9X	ubiquitin specific peptidase 9 X-linked	chrX	+	41232755	41232926	-0.256687	0.181931	NO	0.330393	NO
PLPP1	phospholipid phosphatase 1	chr5	-	55424933	55424857	-0.257046	0.487514	NO	0.654374	NO
PHAX	phosphorylated adaptor for RNA export	chr5	+	126626734	126627250	-0.258561	0.339458	NO	0.514316	NO
ENO1	enolase 1	chr1	-	8861033	8861004	-0.25935	0.13289	NO	0.26237	NO
ZNF202	zinc finger protein 202	chr11	-	123724781	123724343	-0.260856	0.498706	NO	0.662467	NO
CD274	CD274 molecule	chr9	+	5470491	5470548	-0.260957	0.749608	NO	0.846772	NO
MAGOH	mago homolog, exon junction complex subunit	chr1	-	53226935	53226894	-0.261025	0.272847	NO	0.440611	NO
WEE1	WEE1 G2 checkpoint kinase	chr11	+	9589205	9589751	-0.261801	0.398179	NO	0.572935	NO
CDC42SE2	CDC42 small effector 2	chr5	+	131392566	131394672	-0.262481	0.373484	NO	0.546748	NO
FKBP7	FKBP prolyl isomerase 7	chr2	-	178465626	178463666	-0.263353	0.682077	NO	0.799219	NO
GPR107	G protein-coupled receptor 107	chr9	+	130138010	130140162	-0.263478	0.210858	NO	0.366231	NO
WTIP	WT1 interacting protein	chr19	+	34501172	34506352	-0.263661	0.664935	NO	0.786486	NO
RNF157	ring finger protein 157	chr17	-	76144342	76142476	-0.264259	0.539589	NO	0.691543	NO
QTRT2	queuine tRNA-ribosyltransferase accessory subunit 2	chr3	+	114086045	114088344	-0.264478	0.665758	NO	0.786918	NO
FOSL2	FOS like 2, AP-1 transcription factor subunit	chr2	+	28416690	28417317	-0.264898	0.17897	NO	0.326478	NO
MB21D2	Mab-21 domain containing 2	chr3	-	192797365	192796818	-0.26594	0.596885	NO	0.737143	NO
TSPAN5	tetraspanin 5	chr4	-	98472326	98470368	-0.266884	0.241801	NO	0.404581	NO
SERP1	stress associated endoplasmic reticulum protein 1	chr3	-	150544350	150544219	-0.267032	0.112304	NO	0.231382	NO
SNRPD2	small nuclear ribonucleoprotein D2 polypeptide	chr19	-	45687487	45687461	-0.267768	0.225987	NO	0.385751	NO
OPTN	optineurin	chr10	+	13136920	13138279	-0.268056	0.180555	NO	0.328832	NO
CLCC1	chloride channel CLIC like 1	chr1	-	108932298	108931796	-0.268169	0.711428	NO	0.821105	NO
KIF3C	kinesin family member 3C	chr2	-	25927789	25926599	-0.268232	0.166992	NO	0.311374	NO
CEBPG	CCAAT enhancer binding protein gamma	chr19	+	33379990	33382685	-0.26851	0.41237	NO	0.588045	NO
DERL2	derlin 2	chr17	-	5474461	5474291	-0.26862	0.256882	NO	0.423111	NO
PER3	period circadian regulator 3	chr1	+	7843500	7845176	-0.269075	0.712556	NO	0.821479	NO
NAV2	neuron navigator 2	chr11	+	20119815	20121598	-0.269389	0.131049	NO	0.259886	NO
METTL16	methyltransferase 16, RNA N6-adenosine	chr17	-	2417087	2416056	-0.270658	0.373906	NO	0.547005	NO
CTNNA1	catenin alpha 1	chr5	+	138934336	138935031	-0.270803	0.200532	NO	0.354507	NO
ETF1	eukaryotic translation termination factor 1	chr5	-	138507443	138506096	-0.270838	0.117654	NO	0.240043	NO
DAXX	death domain associated protein	chr6	-	33318627	33318559	-0.272249	0.254537	NO	0.420099	NO
GTPBP3	GTP binding protein 3, mitochondrial	chr19	+	17342702	17342730	-0.272358	0.283599	NO	0.452743	NO
PUS7L	pseudouridine synthase 7 like	chr12	-	43721703	43719046	-0.272539	0.660173	NO	0.783012	NO
PAQR8	progestin and adipoQ receptor family member 8	chr6	+	52405810	52406148	-0.272879	0.557342	NO	0.705775	NO
RCSD1	RCSD domain containing 1	chr1	+	167705331	167706240	-0.272916	0.577823	NO	0.722182	NO
EFNA5	ephrin A5	chr5	-	107378214	107376896	-0.273285	0.297226	NO	0.469127	NO
DESI2	desumoylating isopeptidase 2	chr1	+	244707277	244709030	-0.273529	0.508501	NO	0.670369	NO
PURA	purine rich element binding protein A	chr5	+	140115401	140115971	-0.274081	0.335133	NO	0.510209	NO
LYSET	lysosomal enzyme trafficking factor	chr14	+	93187084	93188462	-0.274983	0.785191	NO	0.870459	NO
BLOC1S6	biogenesis of lysosomal organelles complex 1 subunit 6	chr15	+	45607773	45609706	-0.274996	0.409164	NO	0.585157	NO
FAM89A	family with sequence similarity 89 member A	chr1	-	231019190	231018958	-0.275161	0.227591	NO	0.387895	NO
ATAD2	ATPase family AAA domain containing 2	chr8	-	123320502	123319864	-0.275456	0.56773	NO	0.714152	NO
AP1S3	adaptor related protein complex 1 subunit sigma 3	chr2	-	223757009	223755550	-0.275547	0.263777	NO	0.431125	NO
UBE2R2	ubiquitin conjugating enzyme E2 R2	chr9	+	33917665	33917988	-0.276731	0.364745	NO	0.537836	NO
RWDD2A	RWD domain containing 2A	chr6	+	83196535	83198934	-0.276913	0.639624	NO	0.769066	NO
JADE2	jade family PHD finger 2	chr5	+	134579474	134583227	-0.277616	0.126037	NO	0.252346	NO
NR2F2	nuclear receptor subfamily 2 group F member 2	chr15	+	96337774	96338812	-0.277849	0.112835	NO	0.232042	NO
CCDC113	#N/A	chr16	+	58280844	58283828	-0.278334	0.670037	NO	0.790091	NO
PDCD4	programmed cell death 4	chr10	+	110899795	110900005	-0.278952	0.504529	NO	0.667618	NO
DGAT2	diacylglycerol O-acyltransferase 2	chr11	+	75800632	75801534	-0.279126	0.418183	NO	0.593113	NO
STAU1	staufen double-stranded RNA binding protein 1	chr20	-	49113526	49113341	-0.279263	0.0287966	shortened	0.0831115	NO
KCTD15	potassium channel tetramerization domain containing 15	chr19	+	33815216	33815760	-0.279475	0.483991	NO	0.651384	NO
KCNAB3	potassium voltage-gated channel subfamily A regulatory beta subunit 3	chr17	-	7922182	7921860	-0.279724	0.87973	NO	0.933106	NO
SIN3A	SIN3 transcription regulator family member A	chr15	-	75371134	75369381	-0.280814	0.293656	NO	0.464973	NO
TMEM109	transmembrane protein 109	chr11	+	60923408	60923441	-0.281436	0.121719	NO	0.24642	NO
ELAVL1	ELAV like RNA binding protein 1	chr19	-	7963431	7962275	-0.281475	0.174957	NO	0.321372	NO
RPS6KA4	ribosomal protein S6 kinase A4	chr11	+	64372182	64372214	-0.28152	0.171192	NO	0.317086	NO
DDHD1	DDHD domain containing 1	chr14	-	53043968	53036742	-0.282191	0.680498	NO	0.797788	NO
JADE1	jade family PHD finger 1	chr4	+	128873255	128875223	-0.282291	0.346487	NO	0.523013	NO
TRA2B	transformer 2 beta homolog	chr3	-	185917329	185916749	-0.282702	0.0731301	NO	0.169071	NO
TADA2B	transcriptional adaptor 2B	chr4	+	7056636	7057948	-0.283362	0.363092	NO	0.5365	NO
PGM2	phosphoglucomutase 2	chr4	+	37862088	37862937	-0.283521	0.409889	NO	0.585995	NO
ACTN1	actinin alpha 1	chr14	-	68874682	68874323	-0.283775	0.0487201	shortened	0.124365	NO
ATAD2B	ATPase family AAA domain containing 2B	chr2	-	23749743	23748671	-0.28486	0.632624	NO	0.764149	NO
OPHN1	oligophrenin 1	chrX	-	68043413	68042346	-0.285346	0.709254	NO	0.8194	NO
FICD	FIC domain protein adenylyltransferase	chr12	+	108519515	108519603	-0.285479	0.303041	NO	0.475949	NO
UBR3	ubiquitin protein ligase E3 component n-recognin 3	chr2	+	170081849	170084127	-0.285985	0.535955	NO	0.689768	NO
RAB29	RAB29, member RAS oncogene family	chr1	-	205769447	205767987	-0.286198	0.256489	NO	0.422619	NO
CAPZA2	capping actin protein of muscle Z-line subunit alpha 2	chr7	+	116918651	116919258	-0.286755	0.31663	NO	0.490386	NO
MACROH2A1	macroH2A.1 histone	chr5	-	135334928	135334381	-0.287109	0.118183	NO	0.241011	NO
RAB11FIP1	RAB11 family interacting protein 1	chr8	-	37860361	37858952	-0.287167	0.377386	NO	0.551194	NO
ZNF839	zinc finger protein 839	chr14	+	102342367	102342609	-0.287232	0.649909	NO	0.7758	NO
C17orf80	#N/A	chr17	+	73248853	73248954	-0.287349	0.677843	NO	0.795519	NO
CELF2	CUGBP Elav-like family member 2	chr10	+	11331280	11334357	-0.287983	0.312144	NO	0.485161	NO
PLEKHA3	pleckstrin homology domain containing A3	chr2	+	178504688	178505053	-0.288026	0.266339	NO	0.433567	NO
CHD1	chromodomain helicase DNA binding protein 1	chr5	-	98855747	98855205	-0.288235	0.482189	NO	0.649812	NO
FAM81A	family with sequence similarity 81 member A	chr15	+	59522708	59522992	-0.288741	0.658153	NO	0.781032	NO
MYADM	myeloid associated differentiation marker	chr19	+	53875534	53876428	-0.289415	0.0488412	shortened	0.124561	NO
MTHFSD	methenyltetrahydrofolate synthetase domain containing	chr16	-	86530879	86530187	-0.289772	0.548002	NO	0.698007	NO
NXT1	nuclear transport factor 2 like export factor 1	chr20	+	23354702	23354771	-0.290071	0.151605	NO	0.288963	NO
DKK1	dickkopf WNT signaling pathway inhibitor 1	chr10	+	52317066	52317380	-0.29015	0.12078	NO	0.244963	NO
PHYH	phytanoyl-CoA 2-hydroxylase	chr10	-	13278039	13277800	-0.291387	0.17282	NO	0.319305	NO
STING1	stimulator of interferon response cGAMP interactor 1	chr5	-	139475965	139475534	-0.291695	0.364722	NO	0.537836	NO
SDHAF4	succinate dehydrogenase complex assembly factor 4	chr6	+	70588781	70589563	-0.292241	0.329143	NO	0.503994	NO
ZNRF2	zinc and ring finger 2	chr7	+	30366571	30367682	-0.292274	0.627482	NO	0.760889	NO
TTLL3	tubulin tyrosine ligase like 3	chr3	+	9836299	9836355	-0.292695	0.752555	NO	0.849013	NO
SIAH1	siah E3 ubiquitin protein ligase 1	chr16	-	48361054	48360538	-0.293167	0.460003	NO	0.628262	NO
CCND1	cyclin D1	chr11	+	69651503	69654473	-0.29337	0.151253	NO	0.288662	NO
KCTD9	potassium channel tetramerization domain containing 9	chr8	-	25429729	25428027	-0.293569	0.423199	NO	0.597001	NO
DSE	dermatan sulfate epimerase	chr6	+	116437381	116438284	-0.293691	0.470322	NO	0.638059	NO
CALM1	calmodulin 1	chr14	+	90404785	90405607	-0.293889	0.268875	NO	0.435945	NO
NUP54	nucleoporin 54	chr4	-	76114869	76114665	-0.295116	0.343024	NO	0.518838	NO
EIF4E	eukaryotic translation initiation factor 4E	chr4	-	98880062	98879865	-0.295378	0.238283	NO	0.400459	NO
ARL5A	ADP ribosylation factor like GTPase 5A	chr2	-	151802620	151802590	-0.295383	0.243301	NO	0.405835	NO
HAUS3	HAUS augmin like complex subunit 3	chr4	-	2231845	2231200	-0.295521	0.436873	NO	0.609355	NO
DOT1L	DOT1 like histone lysine methyltransferase	chr19	+	2230015	2232577	-0.295596	0.347007	NO	0.52362	NO
CALCOCO2	calcium binding and coiled-coil domain 2	chr17	+	48863068	48863841	-0.296003	0.258715	NO	0.425345	NO
PNPLA8	patatin like phospholipase domain containing 8	chr7	-	108471851	108471629	-0.299385	0.595222	NO	0.736109	NO
ARL5B	ADP ribosylation factor like GTPase 5B	chr10	+	18678012	18681638	-0.299554	0.50004	NO	0.664041	NO
B4GALT5	beta-1,4-galactosyltransferase 5	chr20	-	49633451	49632948	-0.300322	0.173878	NO	0.320332	NO
RAB40B	RAB40B, member RAS oncogene family	chr17	-	82657313	82657068	-0.300364	0.652308	NO	0.777195	NO
TP53BP1	tumor protein p53 binding protein 1	chr15	-	43407216	43403065	-0.300415	0.373861	NO	0.547005	NO
CALU	calumenin	chr7	+	128770575	128771473	-0.300732	0.122327	NO	0.246979	NO
FOXC1	forkhead box C1	chr6	+	1612179	1613892	-0.301495	0.10008	NO	0.212747	NO
ASB6	ankyrin repeat and SOCS box containing 6	chr9	-	129636894	129634605	-0.301772	0.358862	NO	0.532859	NO
CDK1	cyclin dependent kinase 1	chr10	+	60794226	60794850	-0.302192	0.166761	NO	0.311074	NO
KPNB1	karyopherin subunit beta 1	chr17	+	47683086	47683632	-0.302832	0.175019	NO	0.321372	NO
TEAD3	TEA domain transcription factor 3	chr6	-	35473652	35473599	-0.303064	0.398803	NO	0.573649	NO
TMEM131L	transmembrane 131 like	chr4	+	153636623	153636708	-0.303513	0.505844	NO	0.668962	NO
PHB1	prohibitin 1	chr17	-	49404837	49404053	-0.303818	0.0176638	shortened	0.0567158	NO
DLAT	dihydrolipoamide S-acetyltransferase	chr11	+	112063610	112063864	-0.303902	0.358645	NO	0.532859	NO
ZNF142	zinc finger protein 142	chr2	-	218638147	218633340	-0.304967	0.551109	NO	0.700766	NO
CRLS1	cardiolipin synthase 1	chr20	+	6037391	6038036	-0.30576	0.482774	NO	0.650404	NO
AP1G1	adaptor related protein complex 1 subunit gamma 1	chr16	-	71731883	71729012	-0.305862	0.200223	NO	0.3541	NO
TSPAN6	tetraspanin 6	chrX	-	100629694	100629030	-0.307241	0.16497	NO	0.308762	NO
METTL15	methyltransferase 15, mitochondrial 12S rRNA N4-cytidine	chr11	+	28331577	28333507	-0.307783	0.598128	NO	0.737863	NO
PM20D2	peptidase M20 domain containing 2	chr6	+	89164941	89165564	-0.308122	0.479078	NO	0.647379	NO
SLC35F1	solute carrier family 35 member F1	chr6	+	118317536	118317665	-0.308466	0.582094	NO	0.725706	NO
TPCN2	two pore segment channel 2	chr11	+	69088430	69088500	-0.308885	0.386257	NO	0.560299	NO
ARPC5L	actin related protein 2/3 complex subunit 5 like	chr9	+	124877414	124877732	-0.308928	0.20604	NO	0.360663	NO
KHDRBS3	KH RNA binding domain containing, signal transduction associated 3	chr8	+	135647243	135647607	-0.310202	0.146746	NO	0.282721	NO
HAGHL	hydroxyacylglutathione hydrolase like	chr16	+	729715	729747	-0.310918	0.574338	NO	0.720061	NO
POLR1B	RNA polymerase I subunit B	chr2	+	112575978	112576295	-0.311043	0.212758	NO	0.368528	NO
HEY1	hes related family bHLH transcription factor with YRPW motif 1	chr8	-	79764167	79764016	-0.313473	0.64438	NO	0.772702	NO
TERF2IP	TERF2 interacting protein	chr16	+	75656787	75657431	-0.313703	0.396592	NO	0.57139	NO
TRIM13	tripartite motif containing 13	chr13	+	50014312	50018467	-0.314554	0.605488	NO	0.743704	NO
SNX3	sorting nexin 3	chr6	-	108211514	108211226	-0.315378	0.321503	NO	0.496239	NO
WDR43	WD repeat domain 43	chr2	+	28946987	28948214	-0.315965	0.167336	NO	0.311755	NO
UBLCP1	ubiquitin like domain containing CTD phosphatase 1	chr5	+	159285393	159286032	-0.316573	0.2677	NO	0.435286	NO
UQCRC2	ubiquinol-cytochrome c reductase core protein 2	chr16	+	21983352	21983632	-0.317134	0.14892	NO	0.285306	NO
SNIP1	Smad nuclear interacting protein 1	chr1	-	37536542	37534458	-0.317279	0.466228	NO	0.633467	NO
EXOG	exo/endonuclease G	chr3	+	38525943	38526302	-0.317609	0.622796	NO	0.75761	NO
UBAP2	ubiquitin associated protein 2	chr9	-	33921860	33921693	-0.317706	0.0400645	shortened	0.107562	NO
FAM76A	family with sequence similarity 76 member A	chr1	+	27761963	27763120	-0.317818	0.492016	NO	0.657692	NO
RIOK1	RIO kinase 1	chr6	+	7417700	7418035	-0.318117	0.31625	NO	0.490126	NO
NUP62	nucleoporin 62	chr19	-	49907560	49906829	-0.31815	0.24285	NO	0.405403	NO
PMEPA1	prostate transmembrane protein, androgen induced 1	chr20	-	57651866	57651061	-0.318216	0.0471071	shortened	0.121639	NO
C14orf28	chromosome 14 open reading frame 28	chr14	+	44905565	44905803	-0.318443	0.670717	NO	0.790475	NO
TECPR1	tectonin beta-propeller repeat containing 1	chr7	-	98216739	98215446	-0.319512	0.421874	NO	0.596074	NO
LUC7L2	LUC7 like 2, pre-mRNA splicing factor	chr7	+	139423162	139423452	-0.320111	0.123296	NO	0.247925	NO
SGO1	shugoshin 1	chr3	-	20160792	20160616	-0.320183	0.548144	NO	0.698007	NO
ENDOD1	endonuclease domain containing 1	chr11	+	95130029	95132643	-0.320227	0.26272	NO	0.429871	NO
FGFR1OP2	FGFR1 oncogene partner 2	chr12	+	26966010	26966640	-0.321491	0.523202	NO	0.680234	NO
TMEM41A	transmembrane protein 41A	chr3	-	185491015	185489602	-0.32182	0.142676	NO	0.276987	NO
CELSR2	cadherin EGF LAG seven-pass G-type receptor 2	chr1	+	109274318	109275750	-0.321998	0.382857	NO	0.557542	NO
C19orf25	chromosome 19 open reading frame 25	chr19	-	1474172	1473204	-0.322052	0.226122	NO	0.385835	NO
FZD5	frizzled class receptor 5	chr2	-	207766621	207762588	-0.322077	0.520982	NO	0.678325	NO
SDE2	SDE2 telomere maintenance homolog	chr1	-	225985067	225982703	-0.322772	0.574869	NO	0.720524	NO
VEZF1	vascular endothelial zinc finger 1	chr17	-	57973760	57971555	-0.322853	0.223975	NO	0.383049	NO
HSPA14	heat shock protein family A (Hsp70) member 14	chr10	+	14871698	14871739	-0.323651	0.338926	NO	0.513859	NO
ERGIC1	endoplasmic reticulum-golgi intermediate compartment 1	chr5	+	172952517	172952680	-0.324205	0.198383	NO	0.352102	NO
SLC38A7	solute carrier family 38 member 7	chr16	-	58666396	58665110	-0.324307	0.139883	NO	0.272557	NO
ST3GAL6	ST3 beta-galactoside alpha-2,3-sialyltransferase 6	chr3	+	98793961	98794398	-0.325483	0.302768	NO	0.475687	NO
GNG12	G protein subunit gamma 12	chr1	-	67704330	67701539	-0.326314	0.0530258	NO	0.131738	NO
PARG	poly(ADP-ribose) glycohydrolase	chr10	-	49818390	49818281	-0.326517	0.725121	NO	0.828762	NO
FAM174C	family with sequence similarity 174 member C	chr19	+	1279201	1279227	-0.326581	0.35312	NO	0.528378	NO
TXNL4A	thioredoxin like 4A	chr18	-	79973514	79973407	-0.327062	0.126852	NO	0.253304	NO
TMEM268	transmembrane protein 268	chr9	+	114645686	114646416	-0.327194	0.509822	NO	0.67071	NO
TMED4	transmembrane p24 trafficking protein 4	chr7	-	44579179	44578311	-0.32752	0.363143	NO	0.5365	NO
TSN	translin	chr2	+	121767291	121767847	-0.327993	0.134585	NO	0.265364	NO
CLEC2B	C-type lectin domain family 2 member B	chr12	-	9853207	9852370	-0.328399	0.811152	NO	0.890153	NO
RALGAPA2	Ral GTPase activating protein catalytic subunit alpha 2	chr20	-	20392990	20389560	-0.328966	0.460967	NO	0.628952	NO
RBMS2	RNA binding motif single stranded interacting protein 2	chr12	+	56594791	56595599	-0.329121	0.323508	NO	0.498444	NO
FAM204A	family with sequence similarity 204 member A	chr10	-	118310656	118309924	-0.33013	0.299401	NO	0.471726	NO
TNFSF10	TNF superfamily member 10	chr3	-	172505747	172505675	-0.330356	0.206926	NO	0.361796	NO
MRPS10	mitochondrial ribosomal protein S10	chr6	-	42207239	42206808	-0.330943	0.107224	NO	0.223671	NO
FAM210B	family with sequence similarity 210 member B	chr20	+	56368342	56368660	-0.331922	0.0583402	NO	0.141552	NO
GFM1	G elongation factor mitochondrial 1	chr3	+	158692131	158692569	-0.332947	0.123595	NO	0.248293	NO
TRIM44	tripartite motif containing 44	chr11	+	35808207	35811052	-0.333122	0.0428271	shortened	0.113141	NO
USP28	ubiquitin specific peptidase 28	chr11	-	113798094	113797876	-0.334133	0.214535	NO	0.370742	NO
VTI1B	vesicle transport through interaction with t-SNAREs 1B	chr14	-	67651152	67647088	-0.334673	0.311141	NO	0.484453	NO
RASGRF1	Ras protein specific guanine nucleotide releasing factor 1	chr15	-	78962011	78960908	-0.335	0.584665	NO	0.72754	NO
ZSCAN22	zinc finger and SCAN domain containing 22	chr19	+	58341256	58342329	-0.336534	0.597876	NO	0.737755	NO
BUD23	BUD23 rRNA methyltransferase and ribosome maturation factor	chr7	+	73698136	73698211	-0.337388	0.0852964	NO	0.187576	NO
U2AF1	U2 small nuclear RNA auxiliary factor 1	chr21	-	43093015	43092957	-0.338193	0.0264198	shortened	0.0778118	NO
SHMT2	serine hydroxymethyltransferase 2	chr12	+	57234726	57234934	-0.338512	0.0685676	NO	0.160941	NO
ALDH9A1	aldehyde dehydrogenase 9 family member A1	chr1	-	165662583	165662216	-0.339024	0.0693286	NO	0.162471	NO
LRPPRC	leucine rich pentatricopeptide repeat containing	chr2	-	43888501	43888279	-0.339309	0.0564293	NO	0.138269	NO
SFT2D3	SFT2 domain containing 3	chr2	+	127702516	127703831	-0.339359	0.481659	NO	0.649812	NO
MOB4	MOB family member 4, phocein	chr2	+	197550909	197552613	-0.339548	0.160887	NO	0.302901	NO
USPL1	ubiquitin specific peptidase like 1	chr13	+	30659549	30660760	-0.339892	0.661108	NO	0.783913	NO
TENT4B	terminal nucleotidyltransferase 4B	chr16	+	50229496	50231823	-0.340256	0.216579	NO	0.373671	NO
HFE	homeostatic iron regulator	chr6	+	26095488	26096828	-0.340725	0.440376	NO	0.611752	NO
PPRC1	PPARG related coactivator 1	chr10	+	102150179	102150324	-0.340732	0.36653	NO	0.539934	NO
RARS1	arginyl-tRNA synthetase 1	chr5	+	168519195	168519301	-0.341634	0.127536	NO	0.254389	NO
PTGES3	prostaglandin E synthase 3	chr12	-	56663598	56663352	-0.342022	0.122861	NO	0.247609	NO
SLC41A2	solute carrier family 41 member 2	chr12	-	104804587	104802554	-0.342142	0.625875	NO	0.760112	NO
TENT5A	terminal nucleotidyltransferase 5A	chr6	-	81749645	81745731	-0.343874	0.418125	NO	0.593113	NO
OGDH	oxoglutarate dehydrogenase	chr7	+	44708993	44709066	-0.34408	0.0790956	NO	0.177885	NO
REPS1	RALBP1 associated Eps domain containing 1	chr6	-	138904938	138904862	-0.344247	0.214131	NO	0.370235	NO
FBH1	F-box DNA helicase 1	chr10	+	5937515	5937592	-0.344719	0.209709	NO	0.364804	NO
FZD3	frizzled class receptor 3	chr8	+	28564441	28571026	-0.34532	0.534103	NO	0.688217	NO
KPNA4	karyopherin subunit alpha 4	chr3	-	160500767	160500181	-0.345786	0.178254	NO	0.325438	NO
ADO	2-aminoethanethiol dioxygenase	chr10	+	62807336	62808478	-0.346264	0.14437	NO	0.279169	NO
APPL1	adaptor protein, phosphotyrosine interacting with PH domain and leucine zipper 1	chr3	+	57272610	57273468	-0.346562	0.231673	NO	0.392724	NO
ZBTB44	zinc finger and BTB domain containing 44	chr11	-	130231684	130226684	-0.347003	0.248259	NO	0.412102	NO
AEBP2	AE binding protein 2	chr12	+	19520105	19520223	-0.347472	0.648467	NO	0.774896	NO
GNL3L	G protein nucleolar 3 like	chrX	+	54562602	54565276	-0.348632	0.220436	NO	0.378157	NO
LGALS3	galectin 3	chr14	+	55145287	55145408	-0.348705	0.139689	NO	0.272417	NO
NIPAL3	NIPA like domain containing 3	chr1	+	24471577	24472975	-0.349047	0.217725	NO	0.374803	NO
NUBPL	NUBP iron-sulfur cluster assembly factor, mitochondrial	chr14	+	31860301	31861219	-0.349401	0.356854	NO	0.531335	NO
NIPBL	NIPBL cohesin loading factor	chr5	+	37065339	37065503	-0.349405	0.440709	NO	0.611752	NO
LRP6	LDL receptor related protein 6	chr12	-	12120780	12116029	-0.35	0.634701	NO	0.765002	NO
ASXL2	ASXL transcriptional regulator 2	chr2	-	25741926	25737487	-0.35094	0.488473	NO	0.655115	NO
PA2G4	proliferation-associated 2G4	chr12	+	56113114	56113905	-0.351025	0.0219392	shortened	0.0676053	NO
C10orf90	chromosome 10 open reading frame 90	chr10	-	126425139	126425007	-0.351435	0.579996	NO	0.724305	NO
TMEM181	transmembrane protein 181	chr6	+	158635025	158635428	-0.351718	0.163365	NO	0.306532	NO
CERS6	ceramide synthase 6	chr2	+	168770260	168775133	-0.352205	0.450083	NO	0.620411	NO
UBE3A	ubiquitin protein ligase E3A	chr15	-	25339134	25337775	-0.352415	0.167905	NO	0.312424	NO
NFKBIA	NFKB inhibitor alpha	chr14	-	35401950	35401516	-0.353477	0.0255445	shortened	0.0756534	NO
HMG20A	high mobility group 20A	chr15	+	77485548	77485601	-0.353487	0.408177	NO	0.58412	NO
ZNF44	zinc finger protein 44	chr19	-	12272016	12271812	-0.353947	0.441553	NO	0.612247	NO
RABEP1	rabaptin, RAB GTPase binding effector protein 1	chr17	+	5383719	5385809	-0.355333	0.329308	NO	0.504053	NO
TNKS2	tankyrase 2	chr10	+	91865276	91865370	-0.355687	0.337789	NO	0.512484	NO
PLD1	phospholipase D1	chr3	-	171602802	171600845	-0.355859	0.332443	NO	0.507826	NO
HOXC9	homeobox C9	chr12	+	54002969	54003334	-0.356028	0.557408	NO	0.705775	NO
KLF9	KLF transcription factor 9	chr9	-	70387194	70384607	-0.356076	0.412978	NO	0.588725	NO
ZFP91	ZFP91 zinc finger protein, atypical E3 ubiquitin ligase	chr11	+	58619482	58620959	-0.356822	0.304726	NO	0.477754	NO
TIMM21	translocase of inner mitochondrial membrane 21	chr18	+	74158785	74158962	-0.357426	0.560594	NO	0.708202	NO
NMT2	N-myristoyltransferase 2	chr10	-	15108205	15108076	-0.357544	0.327311	NO	0.502222	NO
PCDHGC5	protocadherin gamma subfamily C, 5	chr5	+	141512945	141512971	-0.359898	0.31584	NO	0.489842	NO
PPARA	peroxisome proliferator activated receptor alpha	chr22	+	46237609	46241912	-0.3611	0.218266	NO	0.375371	NO
CEP104	centrosomal protein 104	chr1	-	3814789	3812089	-0.361137	0.484712	NO	0.651808	NO
ZSWIM6	zinc finger SWIM-type containing 6	chr5	+	61544475	61546171	-0.361843	0.49778	NO	0.661828	NO
RAB3GAP2	RAB3 GTPase activating non-catalytic protein subunit 2	chr1	-	220150124	220148294	-0.361931	0.154993	NO	0.293977	NO
PRRG4	proline rich and Gla domain 4	chr11	+	32854556	32858119	-0.362055	0.524728	NO	0.680819	NO
RAB13	RAB13, member RAS oncogene family	chr1	-	153981973	153981647	-0.362439	0.148887	NO	0.285306	NO
APLN	apelin	chrX	-	129645810	129645349	-0.362834	0.61551	NO	0.751616	NO
PRDM1	PR/SET domain 1	chr6	+	106109090	106109934	-0.36343	0.662974	NO	0.785222	NO
SMAD5	SMAD family member 5	chr5	+	136182232	136182733	-0.36465	0.196863	NO	0.350101	NO
BBS4	Bardet-Biedl syndrome 4	chr15	+	72738404	72738472	-0.364775	0.491261	NO	0.657238	NO
BRPF1	bromodomain and PHD finger containing 1	chr3	+	9747872	9747998	-0.365201	0.151973	NO	0.28954	NO
NUDT19	nudix hydrolase 19	chr19	+	32713666	32713789	-0.366378	0.336032	NO	0.510931	NO
SH2D4A	SH2 domain containing 4A	chr8	+	19395803	19396217	-0.3666	0.175888	NO	0.32257	NO
MYO9A	myosin IXA	chr15	-	71826028	71822292	-0.36693	0.358759	NO	0.532859	NO
NFKB1	nuclear factor kappa B subunit 1	chr4	+	102617097	102617301	-0.367728	0.131281	NO	0.260229	NO
SMAD2	SMAD family member 2	chr18	-	47841394	47840257	-0.367915	0.164101	NO	0.307656	NO
NMRK1	nicotinamide riboside kinase 1	chr9	-	75061202	75060579	-0.369112	0.592209	NO	0.733602	NO
EXT1	exostosin glycosyltransferase 1	chr8	-	117799581	117799367	-0.369333	0.0995493	NO	0.212037	NO
SLC31A1	solute carrier family 31 member 1	chr9	+	113261262	113261547	-0.369583	0.173455	NO	0.319685	NO
CCRL2	C-C motif chemokine receptor like 2	chr3	+	46409169	46409522	-0.369982	0.0685655	NO	0.160941	NO
IRF2BPL	interferon regulatory factor 2 binding protein like	chr14	-	77025010	77024545	-0.370447	0.22418	NO	0.383253	NO
ZNF660-ZNF197	ZNF660-ZNF197 readthrough	chr3	+	44647643	44648465	-0.371326	0.701149	NO	0.814436	NO
CEP135	centrosomal protein 135	chr4	+	56032444	56033360	-0.371501	0.742574	NO	0.841343	NO
TMEM192	transmembrane protein 192	chr4	-	165075590	165075261	-0.371562	0.306077	NO	0.479274	NO
SH3PXD2A	SH3 and PX domains 2A	chr10	-	103600293	103594034	-0.371833	0.169622	NO	0.314699	NO
TDP1	tyrosyl-DNA phosphodiesterase 1	chr14	+	90043339	90044766	-0.372484	0.161079	NO	0.303136	NO
AGO4	argonaute RISC component 4	chr1	+	35856182	35857887	-0.373882	0.543499	NO	0.693742	NO
CHD3	chromodomain helicase DNA binding protein 3	chr17	+	7912203	7912755	-0.374252	0.135923	NO	0.267204	NO
BRSK1	BR serine/threonine kinase 1	chr19	+	55312495	55312532	-0.376644	0.634376	NO	0.764875	NO
MAN2C1	mannosidase alpha class 2C member 1	chr15	-	75355822	75355794	-0.377634	0.508862	NO	0.670369	NO
SETD6	SET domain containing 6, protein lysine methyltransferase	chr16	+	58519103	58519518	-0.37769	0.46708	NO	0.634433	NO
VCPIP1	valosin containing protein interacting protein 1	chr8	-	66633235	66630255	-0.379085	0.567639	NO	0.714152	NO
RUFY3	RUN and FYVE domain containing 3	chr4	+	70806870	70808618	-0.379115	0.358201	NO	0.532409	NO
TAX1BP3	Tax1 binding protein 3	chr17	-	3663047	3662896	-0.379266	0.0175859	shortened	0.0566505	NO
SLC19A1	solute carrier family 19 member 1	chr21	-	45514715	45512576	-0.379817	0.171822	NO	0.318119	NO
ZSCAN26	zinc finger and SCAN domain containing 26	chr6	+	28277531	28278201	-0.379852	0.386231	NO	0.560299	NO
C1orf21	chromosome 1 open reading frame 21	chr1	+	184620325	184622029	-0.380544	0.281838	NO	0.450417	NO
CNOT10	CCR4-NOT transcription complex subunit 10	chr3	+	32773712	32773873	-0.381571	0.212755	NO	0.368528	NO
WDFY1	WD repeat and FYVE domain containing 1	chr2	-	223877302	223875349	-0.382434	0.258003	NO	0.424644	NO
ZBTB21	zinc finger and BTB domain containing 21	chr21	-	41988644	41986832	-0.384479	0.417606	NO	0.593048	NO
C12orf43	chromosome 12 open reading frame 43	chr12	-	121003046	121002870	-0.384718	0.335001	NO	0.510209	NO
GPAT3	glycerol-3-phosphate acyltransferase 3	chr4	+	83605053	83605872	-0.386314	0.221283	NO	0.379464	NO
WARS2	tryptophanyl tRNA synthetase 2, mitochondrial	chr1	-	119032679	119031218	-0.386326	0.289002	NO	0.459935	NO
TFB2M	transcription factor B2, mitochondrial	chr1	-	246540816	246540563	-0.386416	0.350592	NO	0.526537	NO
GNA11	G protein subunit alpha 11	chr19	+	3121453	3123996	-0.387543	0.0265066	shortened	0.0779647	NO
SERTAD2	SERTA domain containing 2	chr2	-	64632275	64631622	-0.389757	0.174248	NO	0.320616	NO
FBXO45	F-box protein 45	chr3	+	196584890	196587285	-0.389849	0.218392	NO	0.375371	NO
SEMA3D	semaphorin 3D	chr7	-	84995972	84995558	-0.390342	0.852591	NO	0.917721	NO
ASB8	ankyrin repeat and SOCS box containing 8	chr12	-	48148684	48147791	-0.391908	0.452761	NO	0.622859	NO
CUEDC1	CUE domain containing 1	chr17	-	57862953	57861604	-0.392148	0.287494	NO	0.458143	NO
WNT7B	Wnt family member 7B	chr22	-	45921779	45920370	-0.393122	0.169127	NO	0.314173	NO
OSBPL3	oxysterol binding protein like 3	chr7	-	24797122	24796547	-0.393413	0.173005	NO	0.319383	NO
DIP2B	disco interacting protein 2 homolog B	chr12	+	50745095	50748656	-0.394231	0.235678	NO	0.39798	NO
BMI1	BMI1 proto-oncogene, polycomb ring finger	chr10	+	22331067	22331482	-0.394542	0.249844	NO	0.414271	NO
KCNIP3	potassium voltage-gated channel interacting protein 3	chr2	+	95384142	95386076	-0.394816	0.769184	NO	0.860175	NO
NSDHL	NAD(P) dependent steroid dehydrogenase-like	chrX	+	152869205	152869363	-0.395197	0.028953	shortened	0.0833472	NO
TONSL	tonsoku like, DNA repair protein	chr8	-	144428809	144428775	-0.396147	0.41816	NO	0.593113	NO
KCNK6	potassium two pore domain channel subfamily K member 6	chr19	+	38328551	38332075	-0.397769	0.531738	NO	0.686078	NO
SWAP70	switching B cell complex subunit SWAP70	chr11	+	9750345	9751821	-0.39799	0.284482	NO	0.453991	NO
DARS1	aspartyl-tRNA synthetase 1	chr2	-	135907263	135906684	-0.398235	0.0495323	shortened	0.125576	NO
RCL1	RNA terminal phosphate cyclase like 1	chr9	+	4860433	4861065	-0.402384	0.261659	NO	0.428907	NO
NRP1	neuropilin 1	chr10	-	33177755	33177499	-0.402449	0.269905	NO	0.437079	NO
EMC3	ER membrane protein complex subunit 3	chr3	-	9963968	9962682	-0.402461	0.0255682	shortened	0.0756534	NO
FAM107B	family with sequence similarity 107 member B	chr10	-	14519172	14518560	-0.403509	0.184133	NO	0.333036	NO
SEC11C	SEC11 homolog C, signal peptidase complex subunit	chr18	+	59158729	59158829	-0.404147	0.31117	NO	0.484453	NO
TMOD1	tropomodulin 1	chr9	+	97600156	97601252	-0.404578	0.526501	NO	0.682326	NO
SLAIN2	SLAIN motif family member 2	chr4	+	48422526	48424572	-0.405802	0.197189	NO	0.35054	NO
GLOD4	glyoxalase domain containing 4	chr17	-	759452	759332	-0.406736	0.0474876	shortened	0.122188	NO
INF2	inverted formin 2	chr14	+	104719603	104722535	-0.407763	0.230895	NO	0.391731	NO
EFNB2	ephrin B2	chr13	-	106492245	106490200	-0.40919	0.280729	NO	0.449126	NO
RBM43	RNA binding motif protein 43	chr2	-	151250634	151247941	-0.409238	0.642634	NO	0.77132	NO
DHX33	DEAH-box helicase 33	chr17	-	5441913	5440918	-0.40977	0.15484	NO	0.293873	NO
MAGOHB	mago homolog B, exon junction complex subunit	chr12	-	10606270	10606013	-0.409798	0.175741	NO	0.322433	NO
FADS1	fatty acid desaturase 1	chr11	-	61800212	61799626	-0.410607	0.0421763	shortened	0.111885	NO
ANXA4	annexin A4	chr2	+	69825777	69826459	-0.410916	0.0825558	NO	0.183266	NO
SOCS6	suppressor of cytokine signaling 6	chr18	+	70327117	70330198	-0.412137	0.535872	NO	0.689768	NO
TMEM51	transmembrane protein 51	chr1	+	15220375	15220477	-0.413672	0.110413	NO	0.228783	NO
POLR2D	RNA polymerase II subunit D	chr2	-	127846666	127843553	-0.414142	0.0256934	shortened	0.0759735	NO
TNRC6C	trinucleotide repeat containing adaptor 6C	chr17	+	78106521	78106882	-0.415052	0.25361	NO	0.418958	NO
DBF4	DBF4-CDC7 kinase regulatory subunit	chr7	+	87908314	87908375	-0.415268	0.434171	NO	0.606535	NO
UBL3	ubiquitin like 3	chr13	-	29765612	29765253	-0.415834	0.341802	NO	0.517165	NO
PLIN3	perilipin 3	chr19	-	4838599	4838342	-0.416328	0.0755743	NO	0.172487	NO
SHMT1	serine hydroxymethyltransferase 1	chr17	-	18328526	18327874	-0.416716	0.267723	NO	0.435286	NO
IER5L	immediate early response 5 like	chr9	-	129176662	129175554	-0.418109	0.154078	NO	0.292925	NO
TAOK1	TAO kinase 1	chr17	+	29551004	29551904	-0.418326	0.0977895	NO	0.209375	NO
ANKRD13C	ankyrin repeat domain 13C	chr1	-	70261236	70260590	-0.418521	0.279055	NO	0.44725	NO
LZTFL1	leucine zipper transcription factor like 1	chr3	-	45824061	45823993	-0.419237	0.307958	NO	0.481468	NO
UBTD2	ubiquitin domain containing 2	chr5	-	172210217	172209646	-0.419301	0.162688	NO	0.305647	NO
ADAT1	adenosine deaminase tRNA specific 1	chr16	-	75599101	75596869	-0.419398	0.348334	NO	0.524362	NO
RBM18	RNA binding motif protein 18	chr9	-	122241670	122240010	-0.419723	0.27518	NO	0.442949	NO
TAB2	TGF-beta activated kinase 1 (MAP3K7) binding protein 2	chr6	+	149411523	149411605	-0.421546	0.201221	NO	0.354896	NO
RER1	retention in endoplasmic reticulum sorting receptor 1	chr1	+	2403220	2403301	-0.421585	0.0502249	NO	0.126566	NO
ALMS1	ALMS1 centrosome and basal body associated protein	chr2	+	73609721	73609914	-0.421682	0.557022	NO	0.705688	NO
GALNT5	polypeptide N-acetylgalactosaminyltransferase 5	chr2	+	157311404	157312090	-0.423221	0.577384	NO	0.721851	NO
HSD17B12	hydroxysteroid 17-beta dehydrogenase 12	chr11	+	43856404	43856610	-0.42432	0.0494595	shortened	0.125462	NO
ERO1B	endoplasmic reticulum oxidoreductase 1 beta	chr1	-	236216062	236215557	-0.424624	0.610131	NO	0.746478	NO
FBXO33	F-box protein 33	chr14	-	39398494	39397756	-0.425745	0.0783717	NO	0.176703	NO
NUMB	NUMB endocytic adaptor protein	chr14	-	73275674	73275218	-0.426377	0.15391	NO	0.292731	NO
DNAL1	dynein axonemal light chain 1	chr14	+	73696074	73703727	-0.42677	0.512552	NO	0.672367	NO
MTF1	metal regulatory transcription factor 1	chr1	-	37814954	37814012	-0.427634	0.208802	NO	0.36351	NO
KLHL20	kelch like family member 20	chr1	+	173785747	173786685	-0.429088	0.356888	NO	0.531335	NO
CD82	CD82 molecule	chr11	+	44619762	44620362	-0.429582	0.114409	NO	0.234602	NO
ETV6	ETS variant transcription factor 6	chr12	+	11895289	11895407	-0.430544	0.200074	NO	0.353977	NO
KAZALD1	Kazal type serine peptidase inhibitor domain 1	chr10	+	101068101	101068129	-0.434496	0.136249	NO	0.267698	NO
ARHGAP39	Rho GTPase activating protein 39	chr8	-	144529660	144529179	-0.434594	0.513593	NO	0.672877	NO
MAGT1	magnesium transporter 1	chrX	-	77827462	77826367	-0.435705	0.151548	NO	0.288963	NO
AMOTL1	angiomotin like 1	chr11	+	94875155	94876664	-0.436121	0.0422885	shortened	0.112049	NO
ZBTB43	zinc finger and BTB domain containing 43	chr9	+	126837102	126838206	-0.437274	0.207885	NO	0.362793	NO
ORAI3	ORAI calcium release-activated calcium modulator 3	chr16	+	30954893	30954937	-0.437818	0.0994213	NO	0.211953	NO
EEPD1	endonuclease/exonuclease/phosphatase family domain containing 1	chr7	+	36299725	36301537	-0.43798	0.439611	NO	0.611264	NO
SPRTN	SprT-like N-terminal domain	chr1	+	231354242	231354712	-0.438053	0.272726	NO	0.440587	NO
PSEN1	presenilin 1	chr14	+	73220401	73223690	-0.438539	0.0761621	NO	0.17346	NO
MUC15	mucin 15, cell surface associated	chr11	-	26560728	26559033	-0.439522	0.638112	NO	0.767869	NO
C6orf120	chromosome 6 open reading frame 120	chr6	+	169703082	169704846	-0.440442	0.531857	NO	0.686078	NO
POLH	DNA polymerase eta	chr6	+	43616585	43619101	-0.440789	0.321596	NO	0.496239	NO
POLQ	DNA polymerase theta	chr3	-	121431626	121431434	-0.440837	0.412003	NO	0.58771	NO
ZMYM2	zinc finger MYM-type containing 2	chr13	+	20086484	20086692	-0.442219	0.334111	NO	0.509677	NO
HIC2	HIC ZBTB transcriptional repressor 2	chr22	+	21449418	21451459	-0.442904	0.0747276	NO	0.171255	NO
TMEM231	transmembrane protein 231	chr16	-	75538300	75536742	-0.443605	0.431552	NO	0.60401	NO
RAD21	RAD21 cohesin complex component	chr8	-	116847084	116845935	-0.443779	0.0514815	NO	0.128969	NO
GOLGA7B	golgin A7 family member B	chr10	+	97867746	97868024	-0.445428	0.508853	NO	0.670369	NO
WDR82	WD repeat domain 82	chr3	-	52254961	52254436	-0.446214	0.0901602	NO	0.196529	NO
HS2ST1	heparan sulfate 2-O-sulfotransferase 1	chr1	+	87106218	87109981	-0.446462	0.417182	NO	0.592937	NO
WDR36	WD repeat domain 36	chr5	+	111129704	111130502	-0.446502	0.280906	NO	0.449248	NO
SYT13	synaptotagmin 13	chr11	-	45242814	45240302	-0.448516	0.705158	NO	0.816223	NO
B3GALT2	beta-1,3-galactosyltransferase 2	chr1	-	193179570	193179046	-0.448656	0.44032	NO	0.611752	NO
PGS1	phosphatidylglycerophosphate synthase 1	chr17	+	78424556	78424658	-0.449749	0.110872	NO	0.229458	NO
SEMA3E	semaphorin 3E	chr7	-	83366975	83363240	-0.450059	0.347481	NO	0.523982	NO
PDPR	pyruvate dehydrogenase phosphatase regulatory subunit	chr16	+	70161280	70162534	-0.452284	0.181029	NO	0.32956	NO
ZNF827	zinc finger protein 827	chr4	-	145759283	145757628	-0.453335	0.229726	NO	0.390342	NO
UBXN7	UBX domain protein 7	chr3	-	196353501	196347663	-0.454591	0.192346	NO	0.344678	NO
CAPN7	calpain 7	chr3	+	15251590	15252302	-0.454694	0.335088	NO	0.510209	NO
HOXB4	homeobox B4	chr17	-	48576476	48575514	-0.455102	0.122145	NO	0.246879	NO
CADM4	cell adhesion molecule 4	chr19	-	43622470	43622370	-0.455827	0.618363	NO	0.753862	NO
IFT56	intraflagellar transport 56	chr7	+	139189800	139190632	-0.456205	0.699149	NO	0.813032	NO
MIS12	MIS12 kinetochore complex component	chr17	+	5489617	5490814	-0.456374	0.208505	NO	0.36351	NO
MXRA7	matrix remodeling associated 7	chr17	-	76677468	76675924	-0.456412	0.0833308	NO	0.184344	NO
UBE2B	ubiquitin conjugating enzyme E2 B	chr5	+	134390458	134390777	-0.456534	0.0699112	NO	0.163407	NO
DCAF6	DDB1 and CUL4 associated factor 6	chr1	+	168075786	168075833	-0.457871	0.201295	NO	0.354896	NO
NNT	nicotinamide nucleotide transhydrogenase	chr5	+	43705232	43705487	-0.457908	0.0667009	NO	0.157471	NO
NBN	nibrin	chr8	-	89935432	89933486	-0.458228	0.119779	NO	0.243155	NO
MRPS18B	mitochondrial ribosomal protein S18B	chr6	+	30626095	30626390	-0.458356	0.0741714	NO	0.170594	NO
VRK1	VRK serine/threonine kinase 1	chr14	+	96881404	96881602	-0.458482	0.159862	NO	0.301099	NO
TMEM184B	transmembrane protein 184B	chr22	-	38219325	38219298	-0.459189	0.0420544	shortened	0.111761	NO
SOX6	SRY-box transcription factor 6	chr11	-	15968091	15966450	-0.4602	0.416604	NO	0.592379	NO
RGS4	regulator of G protein signaling 4	chr1	+	163075948	163076593	-0.460402	0.269966	NO	0.437079	NO
CES2	carboxylesterase 2	chr16	+	66944305	66945089	-0.461337	0.0515354	NO	0.128969	NO
OAF	out at first homolog	chr11	+	120229914	120229940	-0.461592	0.147239	NO	0.283281	NO
MTMR2	myotubularin related protein 2	chr11	-	95834101	95832882	-0.461615	0.0791995	NO	0.17794	NO
PRR16	proline rich 16	chr5	+	120686925	120687303	-0.462499	0.683157	NO	0.800275	NO
GTF2F1	general transcription factor IIF subunit 1	chr19	-	6379759	6379575	-0.462754	0.140758	NO	0.273905	NO
ZNF320	zinc finger protein 320	chr19	-	52862731	52861056	-0.46373	0.737754	NO	0.83805	NO
MRI1	methylthioribose-1-phosphate isomerase 1	chr19	+	13773630	13774281	-0.464424	0.0975072	NO	0.209336	NO
CDC42BPG	CDC42 binding protein kinase gamma	chr11	-	64823466	64823051	-0.465968	0.739007	NO	0.839045	NO
FAM114A1	family with sequence similarity 114 member A1	chr4	+	38944930	38945739	-0.466078	0.0222157	shortened	0.0681183	NO
KDM5A	lysine demethylase 5A	chr12	-	284650	284336	-0.466104	0.122421	NO	0.247057	NO
PHF23	PHD finger protein 23	chr17	-	7235287	7235038	-0.466489	0.0425865	shortened	0.112772	NO
MALT1	MALT1 paracaspase	chr18	+	58748031	58750138	-0.466584	0.352441	NO	0.52793	NO
ZFAND2B	zinc finger AN1-type containing 2B	chr2	+	219209613	219209638	-0.466665	0.354541	NO	0.529085	NO
WIPF2	WAS/WASL interacting protein family member 2	chr17	+	40279848	40282695	-0.467052	0.14653	NO	0.282427	NO
F2R	coagulation factor II thrombin receptor	chr5	+	76735486	76735769	-0.467549	0.165037	NO	0.308762	NO
SPPL2B	signal peptide peptidase like 2B	chr19	+	2353928	2354799	-0.468022	0.0263734	shortened	0.0777387	NO
C11orf54	chromosome 11 open reading frame 54	chr11	+	93762303	93763083	-0.468663	0.291447	NO	0.462625	NO
COPA	COPI coat complex subunit alpha	chr1	-	160289610	160289278	-0.469202	0.0562602	NO	0.138006	NO
CUBN	cubilin	chr10	-	16824539	16823972	-0.470319	0.276356	NO	0.44404	NO
NAA50	N-alpha-acetyltransferase 50, NatE catalytic subunit	chr3	-	113720208	113718994	-0.4705	0.207784	NO	0.362793	NO
EDARADD	EDAR associated via death domain	chr1	+	236483435	236484903	-0.471315	0.0644061	NO	0.152781	NO
RAB18	RAB18, member RAS oncogene family	chr10	+	27538512	27539827	-0.472726	0.0328285	shortened	0.091895	NO
TNFRSF10A	TNF receptor superfamily member 10a	chr8	-	23191458	23190560	-0.473303	0.411138	NO	0.586851	NO
LCOR	ligand dependent nuclear receptor corepressor	chr10	+	96991021	96995954	-0.47413	0.0740889	NO	0.17058	NO
FAM168A	family with sequence similarity 168 member A	chr11	-	73400800	73400487	-0.475699	0.370061	NO	0.54334	NO
ATF1	activating transcription factor 1	chr12	+	50820547	50821132	-0.476986	0.251176	NO	0.415553	NO
ITPR1	inositol 1,4,5-trisphosphate receptor type 1	chr3	+	4847394	4847499	-0.477222	0.620012	NO	0.755253	NO
NHEJ1	non-homologous end joining factor 1	chr2	-	219075973	219075332	-0.477453	0.201642	NO	0.354951	NO
ZNF148	zinc finger protein 148	chr3	-	125231015	125229222	-0.477605	0.176909	NO	0.323644	NO
LRP10	LDL receptor related protein 10	chr14	+	22880375	22881579	-0.477773	0.123914	NO	0.248609	NO
MAP3K20	mitogen-activated protein kinase kinase kinase 20	chr2	+	173267518	173268008	-0.479932	0.310262	NO	0.483714	NO
FAM118B	family with sequence similarity 118 member B	chr11	+	126262585	126262655	-0.480187	0.0499729	shortened	0.126262	NO
ASAP2	ArfGAP with SH3 domain, ankyrin repeat and PH domain 2	chr2	+	9403679	9405651	-0.480698	0.263923	NO	0.431142	NO
RAMAC	RNA guanine-7 methyltransferase activating subunit	chr15	+	82990672	82991035	-0.481246	0.267786	NO	0.435286	NO
TGFBR3	transforming growth factor beta receptor 3	chr1	-	91682429	91680348	-0.481345	0.240623	NO	0.403328	NO
VPS33A	VPS33A core subunit of CORVET and HOPS complexes	chr12	-	122231549	122229565	-0.482994	0.0821728	NO	0.182959	NO
ADI1	acireductone dioxygenase 1	chr2	-	3498454	3497924	-0.483257	0.0354224	shortened	0.0975249	NO
GLTP	glycolipid transfer protein	chr12	-	109851619	109850946	-0.485703	0.0560328	NO	0.137599	NO
CD180	CD180 molecule	chr5	-	67182278	67179616	-0.486444	0.307578	NO	0.481042	NO
TRAK1	trafficking kinesin protein 1	chr3	+	42225124	42225768	-0.490522	0.0629881	NO	0.149975	NO
HSPA4L	heat shock protein family A (Hsp70) member 4 like	chr4	+	127833369	127834071	-0.49327	0.32258	NO	0.497357	NO
MPHOSPH8	M-phase phosphoprotein 8	chr13	+	19672497	19673441	-0.494651	0.0821727	NO	0.182959	NO
PCGF6	polycomb group ring finger 6	chr10	-	103303015	103302797	-0.496287	0.383373	NO	0.557748	NO
PHF3	PHD finger protein 3	chr6	+	63713999	63714453	-0.49842	0.133882	NO	0.264211	NO
YME1L1	YME1 like 1 ATPase	chr10	-	27110739	27110456	-0.498764	0.0477429	shortened	0.122712	NO
ZNF425	zinc finger protein 425	chr7	-	149103235	149102800	-0.498905	0.340915	NO	0.516348	NO
LIMK1	LIM domain kinase 1	chr7	+	74122370	74122520	-0.499694	0.0532099	NO	0.131927	NO
MAP2K7	mitogen-activated protein kinase kinase 7	chr19	+	7913740	7914477	-0.500724	0.0231049	shortened	0.0701798	NO
PDCD6IP	programmed cell death 6 interacting protein	chr3	+	33867008	33869702	-0.501089	0.392179	NO	0.566678	NO
MTG1	mitochondrial ribosome associated GTPase 1	chr10	+	133420528	133422518	-0.501107	0.378383	NO	0.552108	NO
SYPL1	synaptophysin like 1	chr7	-	106091699	106090508	-0.503728	0.0285422	shortened	0.0826984	NO
CDC25A	cell division cycle 25A	chr3	-	48158376	48157180	-0.504289	0.0569154	NO	0.13923	NO
FNDC3B	fibronectin type III domain containing 3B	chr3	+	172397674	172400696	-0.50525	0.179691	NO	0.327535	NO
DDX21	DExD-box helicase 21	chr10	+	68983694	68985067	-0.505467	0.044118	shortened	0.115661	NO
ARPIN	actin related protein 2/3 complex inhibitor	chr15	-	89900875	89896606	-0.505752	0.19368	NO	0.346512	NO
PIK3IP1	phosphoinositide-3-kinase interacting protein 1	chr22	-	31281684	31281594	-0.506166	0.457063	NO	0.626307	NO
HPS5	HPS5 biogenesis of lysosomal organelles complex 2 subunit 2	chr11	-	18278852	18278754	-0.506616	0.059123	NO	0.142907	NO
RIPK1	receptor interacting serine/threonine kinase 1	chr6	+	3114034	3115185	-0.50668	0.0241285	shortened	0.0726951	NO
PBK	PDZ binding kinase	chr8	-	27809896	27809625	-0.507119	0.0818189	NO	0.182447	NO
ZNF136	zinc finger protein 136	chr19	+	12189248	12189870	-0.507986	0.762735	NO	0.856181	NO
CDK17	cyclin dependent kinase 17	chr12	-	96278603	96278557	-0.508	0.490801	NO	0.656895	NO
FERMT1	FERM domain containing kindlin 1	chr20	-	6075288	6074851	-0.508851	0.592532	NO	0.733799	NO
SMKR1	small lysine rich protein 1	chr7	+	129512760	129512916	-0.510126	0.648219	NO	0.774896	NO
TCEA1	transcription elongation factor A1	chr8	-	53966607	53966557	-0.511545	0.357986	NO	0.532268	NO
ZNF106	zinc finger protein 106	chr15	-	42415140	42412824	-0.512068	0.0723553	NO	0.16754	NO
CMTM6	CKLF like MARVEL transmembrane domain containing 6	chr3	-	32482738	32481312	-0.514055	0.0517438	NO	0.129273	NO
GRAMD2B	GRAM domain containing 2B	chr5	+	126493911	126494147	-0.514715	0.0562395	NO	0.138006	NO
NANOS1	nanos C2HC-type zinc finger 1	chr10	+	119031124	119031502	-0.515016	0.500365	NO	0.664078	NO
FCHSD2	FCH and double SH3 domains 2	chr11	-	72837070	72836746	-0.515943	0.517135	NO	0.675485	NO
DBP	D-box binding PAR bZIP transcription factor	chr19	-	48630690	48630563	-0.51869	0.164397	NO	0.30808	NO
RNF113A	ring finger protein 113A	chrX	-	119870560	119870534	-0.518886	0.27617	NO	0.443902	NO
TCEAL9	transcription elongation factor A like 9	chrX	+	103358209	103358460	-0.518929	0.169387	NO	0.314394	NO
TJP1	tight junction protein 1	chr15	-	29700183	29700155	-0.520746	0.370005	NO	0.54334	NO
TASP1	taspase 1	chr20	-	13389445	13389390	-0.520996	0.601495	NO	0.740787	NO
DNAJB4	DnaJ heat shock protein family (Hsp40) member B4	chr1	+	78017761	78017962	-0.521228	0.508458	NO	0.670369	NO
TTC33	tetratricopeptide repeat domain 33	chr5	-	40715732	40714476	-0.521239	0.433158	NO	0.605499	NO
ZNF562	zinc finger protein 562	chr19	-	9648687	9648303	-0.521421	0.106374	NO	0.222209	NO
ATG4B	autophagy related 4B cysteine peptidase	chr2	+	241672628	241673854	-0.521921	0.057282	NO	0.139806	NO
MARK3	microtubule affinity regulating kinase 3	chr14	+	103503281	103503827	-0.521949	0.0325398	shortened	0.0913994	NO
CCNY	cyclin Y	chr10	+	35569739	35571318	-0.52287	0.0440774	shortened	0.115622	NO
NKIRAS2	NFKB inhibitor interacting Ras like 2	chr17	+	42024774	42025636	-0.523382	0.0247037	shortened	0.0740779	NO
CAVIN1	caveolae associated protein 1	chr17	-	42403637	42402456	-0.523664	0.124297	NO	0.249153	NO
CYCS	cytochrome c, somatic	chr7	-	25123675	25123459	-0.524627	0.0754285	NO	0.172324	NO
GOLGA2	golgin A2	chr9	-	128256530	128255830	-0.524729	0.0977224	NO	0.209375	NO
ID2	inhibitor of DNA binding 2	chr2	+	8683805	8684459	-0.526092	0.0278364	shortened	0.0811274	NO
LMCD1	LIM and cysteine rich domains 1	chr3	+	8568089	8568119	-0.527397	0.0623166	NO	0.148853	NO
PLA2G12A	phospholipase A2 group XIIA	chr4	-	109713919	109711078	-0.527451	0.244729	NO	0.407608	NO
GATA3	GATA binding protein 3	chr10	+	8074506	8074892	-0.529205	0.148766	NO	0.285306	NO
RBM47	RNA binding motif protein 47	chr4	-	40423753	40423282	-0.529657	0.101139	NO	0.214084	NO
CADPS2	calcium dependent secretion activator 2	chr7	-	122320042	122319399	-0.529875	0.172213	NO	0.318711	NO
ACVR2B	activin A receptor type 2B	chr3	+	38483451	38493140	-0.530974	0.53121	NO	0.685839	NO
ZNF557	zinc finger protein 557	chr19	+	7086230	7087965	-0.532182	0.155427	NO	0.294487	NO
CCNT1	cyclin T1	chr12	-	48688826	48688463	-0.532477	0.144461	NO	0.279169	NO
EEF2KMT	eukaryotic elongation factor 2 lysine methyltransferase	chr16	-	5085399	5084307	-0.532674	0.111686	NO	0.230812	NO
GPR180	G protein-coupled receptor 180	chr13	+	94629282	94634655	-0.533324	0.234671	NO	0.39678	NO
ARK2C	arkadia (RNF111) C-terminal like ring finger ubiquitin ligase 2C	chr18	+	46457275	46461645	-0.533489	0.541242	NO	0.692182	NO
TRAPPC2	trafficking protein particle complex subunit 2	chrX	-	13714359	13712244	-0.535019	0.0995556	NO	0.212037	NO
PGD	phosphogluconate dehydrogenase	chr1	+	10420143	10420510	-0.536566	0.0161529	shortened	0.0529958	NO
REPS2	RALBP1 associated Eps domain containing 2	chrX	+	17147628	17153270	-0.536788	0.0927807	NO	0.200867	NO
PLXNA2	plexin A2	chr1	-	208026864	208026828	-0.537881	0.336647	NO	0.511272	NO
ADPRHL1	ADP-ribosylhydrolase like 1	chr13	-	113421980	113421945	-0.537938	0.368665	NO	0.542541	NO
TGOLN2	trans-golgi network protein 2	chr2	-	85319198	85318024	-0.538152	0.0836276	NO	0.18483	NO
TYMS	thymidylate synthetase	chr18	+	673198	673575	-0.538763	0.066938	NO	0.157863	NO
ESRP2	epithelial splicing regulatory protein 2	chr16	-	68229417	68229119	-0.539506	0.542146	NO	0.692686	NO
CDC42EP2	CDC42 effector protein 2	chr11	+	65322092	65322414	-0.539892	0.0604687	NO	0.145216	NO
OSBPL8	oxysterol binding protein like 8	chr12	-	76355790	76351803	-0.539917	0.439568	NO	0.611264	NO
SEMA4B	semaphorin 4B	chr15	+	90229633	90229658	-0.540396	0.494641	NO	0.659394	NO
VSIG10	V-set and immunoglobulin domain containing 10	chr12	-	118064483	118063595	-0.540641	0.219941	NO	0.377453	NO
CEP97	centrosomal protein 97	chr3	+	101767338	101770561	-0.54195	0.328831	NO	0.503689	NO
CLMN	calmin	chr14	-	95188404	95181941	-0.543286	0.120884	NO	0.245063	NO
WDR48	WD repeat domain 48	chr3	+	39096388	39096663	-0.544934	0.104887	NO	0.220446	NO
GMCL1	germ cell-less 1, spermatogenesis associated	chr2	+	69880846	69881366	-0.545782	0.128045	NO	0.255175	NO
POLR1D	RNA polymerase I and III subunit D	chr13	+	27666250	27667410	-0.546754	0.0294525	shortened	0.0846958	NO
ISOC1	isochorismatase domain containing 1	chr5	+	129113259	129114024	-0.547112	0.170325	NO	0.315741	NO
CDK12	cyclin dependent kinase 12	chr17	+	39532273	39532461	-0.547189	0.0279291	shortened	0.0813443	NO
WDR7	WD repeat domain 7	chr18	+	57029721	57029790	-0.547432	0.350923	NO	0.526856	NO
LIN52	lin-52 DREAM MuvB core complex component	chr14	+	74200412	74201232	-0.547942	0.0583219	NO	0.141552	NO
AMMECR1L	AMMECR1 like	chr2	-	127862093	127861635	-0.548152	0.0546111	NO	0.134553	NO
TMEM106B	transmembrane protein 106B	chr7	+	12233656	12237263	-0.548271	0.187004	NO	0.337273	NO
ALKBH4	alkB homolog 4, lysine demethylase	chr7	-	102456849	102456822	-0.549568	0.16238	NO	0.305197	NO
SLC25A36	solute carrier family 25 member 36	chr3	+	140976634	140979935	-0.550041	0.0761803	NO	0.17346	NO
PLEKHB2	pleckstrin homology domain containing B2	chr2	+	131147796	131149839	-0.550407	0.0748707	NO	0.171407	NO
R3HCC1	R3H domain and coiled-coil containing 1	chr8	+	23296247	23296278	-0.551902	0.424844	NO	0.598278	NO
STX7	syntaxin 7	chr6	-	132459514	132457923	-0.552869	0.184275	NO	0.333159	NO
EMC8	ER membrane protein complex subunit 8	chr16	-	85779405	85778627	-0.554646	0.0766504	NO	0.174142	NO
LIMK2	LIM domain kinase 2	chr22	+	31279729	31280071	-0.554923	0.122737	NO	0.24747	NO
GALM	galactose mutarotase	chr2	+	38734382	38734764	-0.555673	0.0321943	shortened	0.0906889	NO
MGA	MAX dimerization protein MGA	chr15	+	41768626	41769774	-0.557377	0.612396	NO	0.748633	NO
ZNF721	zinc finger protein 721	chr4	-	440675	439992	-0.557794	0.309973	NO	0.483432	NO
MMACHC	metabolism of cobalamin associated C	chr1	+	45510074	45513216	-0.557937	0.600495	NO	0.739964	NO
SFT2D2	SFT2 domain containing 2	chr1	+	168242849	168253019	-0.558334	0.0526712	NO	0.131076	NO
APOL6	apolipoprotein L6	chr22	+	35661356	35662713	-0.558371	0.105033	NO	0.220508	NO
SLC49A4	solute carrier family 49 member 4	chr3	+	122879741	122879914	-0.559184	0.217973	NO	0.375085	NO
BICD2	BICD cargo adaptor 2	chr9	-	92711572	92711371	-0.55955	0.18128	NO	0.329674	NO
SMC4	structural maintenance of chromosomes 4	chr3	+	160433908	160434954	-0.559723	0.058649	NO	0.141992	NO
ARHGEF11	Rho guanine nucleotide exchange factor 11	chr1	-	156935524	156934845	-0.56195	0.225367	NO	0.384841	NO
YIPF6	Yip1 domain family member 6	chrX	+	68532598	68533726	-0.564267	0.0398709	shortened	0.107172	NO
IAH1	isoamyl acetate hydrolyzing esterase 1 (putative)	chr2	+	9488465	9488621	-0.564397	0.0305053	shortened	0.087253	NO
PPIL4	peptidylprolyl isomerase like 4	chr6	-	149504925	149504849	-0.566754	0.331236	NO	0.506676	NO
DCP2	decapping mRNA 2	chr5	+	113020969	113021412	-0.566795	0.254914	NO	0.420336	NO
CCDC15	coiled-coil domain containing 15	chr11	+	125041336	125041484	-0.56871	0.469474	NO	0.637296	NO
YTHDC2	YTH N6-methyladenosine RNA binding protein C2	chr5	+	113594111	113595282	-0.568742	0.47118	NO	0.638834	NO
CREG1	cellular repressor of E1A stimulated genes 1	chr1	-	167542108	167541016	-0.569537	0.0982096	NO	0.210072	NO
GALNT11	polypeptide N-acetylgalactosaminyltransferase 11	chr7	+	152122159	152122339	-0.570186	0.12875	NO	0.256465	NO
RBMXL1	RBMX like 1	chr1	-	88981966	88979457	-0.570534	0.327905	NO	0.50296	NO
SREK1IP1	SREK1 interacting protein 1	chr5	-	64724272	64724125	-0.570903	0.28875	NO	0.459815	NO
DCLRE1B	DNA cross-link repair 1B	chr1	+	113912468	113914070	-0.571132	0.0732471	NO	0.169253	NO
CD83	CD83 molecule	chr6	+	14136229	14136674	-0.571268	0.131846	NO	0.261002	NO
IREB2	iron responsive element binding protein 2	chr15	+	78500537	78501452	-0.571563	0.0767295	NO	0.174233	NO
CCDC59	coiled-coil domain containing 59	chr12	-	82352989	82352845	-0.573292	0.0768968	NO	0.174258	NO
THSD4	thrombospondin type 1 domain containing 4	chr15	+	71780347	71783276	-0.573803	0.206116	NO	0.360663	NO
SLK	STE20 like kinase	chr10	+	104026082	104029231	-0.574717	0.165241	NO	0.308884	NO
MGAT4B	alpha-1,3-mannosyl-glycoprotein 4-beta-N-acetylglucosaminyltransferase B	chr5	-	179797713	179797610	-0.575378	0.164832	NO	0.308637	NO
HOXB7	homeobox B7	chr17	-	48607723	48607235	-0.576422	0.0156456	shortened	0.0517882	NO
GINS3	GINS complex subunit 3	chr16	+	58406036	58406143	-0.576423	0.0194796	shortened	0.0614697	NO
DHX40	DEAH-box helicase 40	chr17	+	59607559	59608341	-0.576581	0.0285861	shortened	0.0827716	NO
RSU1	Ras suppressor protein 1	chr10	-	16592914	16592863	-0.577065	0.0601964	NO	0.144796	NO
ATP7A	ATPase copper transporting alpha	chrX	+	78049946	78050394	-0.578797	0.261375	NO	0.428907	NO
ZBTB4	zinc finger and BTB domain containing 4	chr17	-	7460125	7459380	-0.578941	0.0233366	shortened	0.0707392	NO
IER3IP1	immediate early response 3 interacting protein 1	chr18	-	47156031	47155044	-0.579257	0.0211458	shortened	0.0658428	NO
PDGFA	platelet derived growth factor subunit A	chr7	-	497732	497262	-0.579563	0.264838	NO	0.431911	NO
UCHL5	ubiquitin C-terminal hydrolase L5	chr1	-	193015762	193015484	-0.579848	0.0367155	shortened	0.100076	NO
FBXO38	F-box protein 38	chr5	+	148442561	148442849	-0.58111	0.111734	NO	0.230812	NO
CEMIP	cell migration inducing hyaluronidase 1	chr15	+	80951658	80951770	-0.584673	0.101645	NO	0.214643	NO
PANK3	pantothenate kinase 3	chr5	-	168555625	168548496	-0.585057	0.122167	NO	0.246879	NO
HIP1	huntingtin interacting protein 1	chr7	-	75534453	75533300	-0.586299	0.0520757	NO	0.129811	NO
PLXNA3	plexin A3	chrX	+	154473641	154477322	-0.586633	0.102703	NO	0.216468	NO
TCERG1	transcription elongation regulator 1	chr5	+	146511507	146511957	-0.586771	0.123236	NO	0.247925	NO
SMIM26	small integral membrane protein 26	chr20	+	18569530	18569557	-0.58808	0.150929	NO	0.288538	NO
RPP30	ribonuclease P/MRP subunit p30	chr10	+	90905647	90908555	-0.588252	0.0944147	NO	0.203811	NO
ITGA4	integrin subunit alpha 4	chr2	+	181537114	181537739	-0.588614	0.350427	NO	0.526466	NO
HMGCR	3-hydroxy-3-methylglutaryl-CoA reductase	chr5	+	75361728	75362099	-0.58872	0.0580136	NO	0.140944	NO
SP1	Sp1 transcription factor	chr12	+	53415638	53416440	-0.589321	0.0839859	NO	0.185426	NO
FAM86C1P	family with sequence similarity 86 member C1, pseudogene	chr11	+	71799894	71799953	-0.589525	0.291983	NO	0.463311	NO
DENND5B	DENN domain containing 5B	chr12	-	31384784	31382227	-0.590023	0.098619	NO	0.210746	NO
UBA3	ubiquitin like modifier activating enzyme 3	chr3	-	69055046	69054731	-0.592446	0.0621472	NO	0.148607	NO
SART3	spliceosome associated factor 3, U4/U6 recycling protein	chr12	-	108522689	108522215	-0.5953	0.0219101	shortened	0.0675624	NO
NINL	ninein like	chr20	-	25452828	25452705	-0.597262	0.189145	NO	0.339898	NO
RAVER2	ribonucleoprotein, PTB binding 2	chr1	+	64831839	64833229	-0.599547	0.433755	NO	0.606142	NO
RGS19	regulator of G protein signaling 19	chr20	-	64073263	64073184	-0.59971	0.0823908	NO	0.1832	NO
C14orf93	chromosome 14 open reading frame 93	chr14	-	22987198	22986902	-0.599819	0.313602	NO	0.487049	NO
THAP1	THAP domain containing 1	chr8	-	42837195	42836675	-0.601871	0.452975	NO	0.622859	NO
ZNRF1	zinc and ring finger 1	chr16	+	75108019	75108703	-0.602005	0.045006	shortened	0.117096	NO
AFTPH	aftiphilin	chr2	+	64592111	64593002	-0.602472	0.12575	NO	0.251951	NO
FAM50B	family with sequence similarity 50 member B	chr6	+	3850916	3851313	-0.603094	0.536706	NO	0.689768	NO
STAT5A	signal transducer and activator of transcription 5A	chr17	+	42311571	42311940	-0.603549	0.210768	NO	0.366217	NO
METAP2	methionyl aminopeptidase 2	chr12	+	95514316	95514342	-0.604383	0.032572	shortened	0.0914065	NO
ZNF527	zinc finger protein 527	chr19	+	37390770	37392900	-0.605233	0.538076	NO	0.69031	NO
IL10RB	interleukin 10 receptor subunit beta	chr21	+	33296952	33297218	-0.60545	0.0209111	shortened	0.0652486	NO
SCAF11	SR-related CTD associated factor 11	chr12	-	45921000	45919133	-0.606162	0.0875889	NO	0.191485	NO
ZNF384	zinc finger protein 384	chr12	-	6666733	6666478	-0.606325	0.0848592	NO	0.186891	NO
SGK3	serum/glucocorticoid regulated kinase family member 3	chr8	+	66860455	66861866	-0.608057	0.137424	NO	0.269058	NO
TMEM263	transmembrane protein 263	chr12	+	106972656	106974037	-0.608428	0.0162497	shortened	0.0532742	NO
HYCC2	hyccin PI4KA lipid kinase complex subunit 2	chr2	-	200978493	200973719	-0.608681	0.278152	NO	0.446283	NO
IFIT2	interferon induced protein with tetratricopeptide repeats 2	chr10	+	89308921	89309270	-0.608735	0.369235	NO	0.542664	NO
ZNF266	zinc finger protein 266	chr19	-	9412601	9412430	-0.609087	0.0761327	NO	0.17346	NO
ASTE1	asteroid homolog 1	chr3	-	131014042	131013877	-0.609892	0.338167	NO	0.512884	NO
SEC23IP	SEC23 interacting protein	chr10	+	119940968	119941733	-0.610108	0.11832	NO	0.241107	NO
ZBED3	zinc finger BED-type containing 3	chr5	-	77076708	77073700	-0.610415	0.0519201	NO	0.129496	NO
DNASE1L1	deoxyribonuclease 1 like 1	chrX	-	154401825	154401760	-0.610543	0.113485	NO	0.233029	NO
CIR1	corepressor interacting with RBPJ, CIR1	chr2	-	174348366	174348152	-0.614777	0.121348	NO	0.245832	NO
CAMK2D	calcium/calmodulin dependent protein kinase II delta	chr4	-	113452994	113451034	-0.61508	0.0486411	shortened	0.124234	NO
METTL1	methyltransferase 1, tRNA methylguanosine	chr12	-	57768638	57768583	-0.615878	0.0577336	NO	0.140462	NO
IFIT3	interferon induced protein with tetratricopeptide repeats 3	chr10	+	89340556	89340967	-0.617018	0.0251582	shortened	0.074937	NO
MRPL30	mitochondrial ribosomal protein L30	chr2	+	99197433	99197625	-0.61858	0.0842847	NO	0.185809	NO
PPP4R3A	protein phosphatase 4 regulatory subunit 3A	chr14	-	91458140	91457619	-0.61894	0.110443	NO	0.228783	NO
ASF1A	anti-silencing function 1A histone chaperone	chr6	+	118907798	118909168	-0.61896	0.348421	NO	0.524362	NO
ASPH	aspartate beta-hydroxylase	chr8	-	61501230	61500557	-0.619924	0.0313359	shortened	0.0890579	NO
GRB2	growth factor receptor bound protein 2	chr17	-	75319466	75318078	-0.621624	0.0362757	shortened	0.0992039	NO
UNC50	unc-50 inner nuclear membrane RNA binding protein	chr2	+	98618404	98618512	-0.621885	0.140196	NO	0.27293	NO
MAD2L1	mitotic arrest deficient 2 like 1	chr4	-	120059437	120055627	-0.62292	0.0580265	NO	0.140944	NO
CLK3	CDC like kinase 3	chr15	+	74630116	74630200	-0.623476	0.0172618	shortened	0.0558133	NO
PRR5	proline rich 5	chr22	+	44737432	44737681	-0.625545	0.503646	NO	0.666982	NO
SMC2	structural maintenance of chromosomes 2	chr9	+	104139651	104140812	-0.626318	0.0588942	NO	0.142431	NO
DNM1L	dynamin 1 like	chr12	+	32744713	32745546	-0.62644	0.0490726	shortened	0.124694	NO
HTD2	hydroxyacyl-thioester dehydratase type 2	chr3	+	58319188	58320192	-0.627302	0.199464	NO	0.353318	NO
MCM10	minichromosome maintenance 10 replication initiation factor	chr10	+	13210312	13211109	-0.629458	0.0446113	shortened	0.116556	NO
PSMD5	proteasome 26S subunit, non-ATPase 5	chr9	-	120816354	120816056	-0.630281	0.0220459	shortened	0.0678404	NO
KLF5	KLF transcription factor 5	chr13	+	73075942	73077537	-0.630945	0.12606	NO	0.252346	NO
PHC3	polyhomeotic homolog 3	chr3	-	170095222	170087585	-0.631257	0.158699	NO	0.299669	NO
ZNF561	zinc finger protein 561	chr19	-	9608458	9607332	-0.632713	0.336195	NO	0.510935	NO
TRPS1	transcriptional repressor GATA binding 1	chr8	-	115409934	115408499	-0.633656	0.10858	NO	0.225971	NO
NMNAT1	nicotinamide nucleotide adenylyltransferase 1	chr1	+	9983354	9984782	-0.633759	0.101186	NO	0.214084	NO
NUP133	nucleoporin 133	chr1	-	229441741	229441303	-0.634499	0.0385316	shortened	0.104262	NO
BCHE	butyrylcholinesterase	chr3	-	165773083	165772911	-0.634666	0.242534	NO	0.405313	NO
ONECUT2	one cut homeobox 2	chr18	+	57483132	57484184	-0.635845	0.445995	NO	0.61649	NO
GLRB	glycine receptor beta	chr4	+	157171282	157172089	-0.635944	0.410144	NO	0.585995	NO
TRMT1L	tRNA methyltransferase 1 like	chr1	-	185119890	185119035	-0.636929	0.119715	NO	0.243135	NO
SNTB1	syntrophin beta 1	chr8	-	120537875	120535757	-0.637034	0.135938	NO	0.267204	NO
ARMC1	armadillo repeat containing 1	chr8	-	65602841	65602459	-0.638125	0.0435379	shortened	0.114679	NO
TMEM54	transmembrane protein 54	chr1	-	32894622	32894595	-0.639339	0.190637	NO	0.342028	NO
KIF3B	kinesin family member 3B	chr20	+	32333631	32335006	-0.640401	0.051693	NO	0.129218	NO
UBE2G2	ubiquitin conjugating enzyme E2 G2	chr21	-	44770436	44769046	-0.641105	0.0421185	shortened	0.111865	NO
FAM13B	family with sequence similarity 13 member B	chr5	-	137938596	137937962	-0.641893	0.207632	NO	0.362745	NO
ATM	ATM serine/threonine kinase	chr11	+	108366028	108369101	-0.642071	0.369166	NO	0.542664	NO
FOXO1	forkhead box O1	chr13	-	40558939	40555760	-0.642905	0.115154	NO	0.235696	NO
NUP107	nucleoporin 107	chr12	+	68742531	68742667	-0.642924	0.0872297	NO	0.190981	NO
ERBIN	erbb2 interacting protein	chr5	+	66079136	66080509	-0.643525	0.115693	NO	0.236473	NO
COMMD8	COMM domain containing 8	chr4	-	47450872	47450791	-0.644814	0.126444	NO	0.252774	NO
SETX	senataxin	chr9	-	132263895	132261441	-0.644969	0.0693939	NO	0.162538	NO
ZCCHC10	zinc finger CCHC-type containing 10	chr5	-	132998104	132996988	-0.645402	0.0674338	NO	0.15853	NO
KRIT1	KRIT1 ankyrin repeat containing	chr7	-	92200374	92200016	-0.646167	0.120217	NO	0.243932	NO
CEP350	centrosomal protein 350	chr1	+	180111192	180114873	-0.646314	0.206891	NO	0.361796	NO
ST8SIA5	ST8 alpha-N-acetyl-neuraminide alpha-2,8-sialyltransferase 5	chr18	-	46679243	46679113	-0.646643	0.572791	NO	0.718728	NO
ELK4	ETS transcription factor ELK4	chr1	-	205613031	205607950	-0.648256	0.174853	NO	0.321372	NO
SUV39H2	SUV39H2 histone lysine methyltransferase	chr10	+	14902594	14903045	-0.649234	0.428876	NO	0.601775	NO
SOWAHC	sosondowah ankyrin repeat domain family member C	chr2	+	109618014	109618988	-0.649525	0.0535719	NO	0.132292	NO
TMEM43	transmembrane protein 43	chr3	+	14142561	14143679	-0.650063	0.048036	shortened	0.123324	NO
RRP15	ribosomal RNA processing 15 homolog	chr1	+	218331449	218331574	-0.651109	0.114307	NO	0.234499	NO
ZNF121	zinc finger protein 121	chr19	-	9562184	9560331	-0.651211	0.0920778	NO	0.199733	NO
KANK2	KN motif and ankyrin repeat domains 2	chr19	-	11165583	11164271	-0.651929	0.0171274	shortened	0.055459	NO
TNFAIP8L1	TNF alpha induced protein 8 like 1	chr19	+	4653941	4655521	-0.652322	0.0218921	shortened	0.0675536	NO
GMEB1	glucocorticoid modulatory element binding protein 1	chr1	+	28716097	28717992	-0.652913	0.142923	NO	0.27727	NO
CLCN3	chloride voltage-gated channel 3	chr4	+	169720985	169723187	-0.652941	0.0242783	shortened	0.0730477	NO
AASS	aminoadipate-semialdehyde synthase	chr7	-	122074878	122073552	-0.653508	0.0501499	NO	0.126566	NO
MEF2C	myocyte enhancer factor 2C	chr5	-	88720828	88718242	-0.657397	0.0717936	NO	0.166593	NO
WWC2	WW and C2 domain containing 2	chr4	+	183318311	183318442	-0.657469	0.291441	NO	0.462625	NO
ATCAY	ATCAY kinesin light chain interacting caytaxin	chr19	+	3925866	3928080	-0.660052	0.511301	NO	0.671867	NO
KBTBD6	kelch repeat and BTB domain containing 6	chr13	-	41129687	41127571	-0.661312	0.0969281	NO	0.20843	NO
PHOSPHO2-KLHL23	PHOSPHO2-KLHL23 readthrough	chr2	+	169750473	169751877	-0.663696	0.0717571	NO	0.166593	NO
ZBTB8A	zinc finger and BTB domain containing 8A	chr1	+	32605703	32605940	-0.664567	0.274538	NO	0.442192	NO
POU2F1	POU class 2 homeobox 1	chr1	+	167416080	167427336	-0.66565	0.0778339	NO	0.175821	NO
GORAB	golgin, RAB6 interacting	chr1	+	170553443	170553833	-0.667269	0.341147	NO	0.516524	NO
IGF1R	insulin like growth factor 1 receptor	chr15	+	98959853	98964529	-0.669272	0.10654	NO	0.222452	NO
PDE4B	phosphodiesterase 4B	chr1	+	66374280	66374573	-0.670049	0.49374	NO	0.658832	NO
SLC17A5	solute carrier family 17 member 5	chr6	-	73594038	73593380	-0.671986	0.0464223	shortened	0.120428	NO
TSC22D2	TSC22 domain family member 2	chr3	+	150459953	150460116	-0.674935	0.167142	NO	0.311523	NO
CENPE	centromere protein E	chr4	-	103105946	103105813	-0.676256	0.264467	NO	0.431464	NO
CD177	CD177 molecule	chr19	+	43362580	43363171	-0.676474	0.484839	NO	0.651808	NO
SPRYD7	SPRY domain containing 7	chr13	-	49914663	49912703	-0.676571	0.0416589	shortened	0.110842	NO
TRIM65	tripartite motif containing 65	chr17	-	75889076	75888964	-0.676736	0.0176681	shortened	0.0567158	NO
EIF2AK4	eukaryotic translation initiation factor 2 alpha kinase 4	chr15	+	40035467	40035590	-0.676949	0.0598688	NO	0.144163	NO
FAM43A	family with sequence similarity 43 member A	chr3	+	194688552	194688968	-0.680791	0.194708	NO	0.348072	NO
FAM133B	family with sequence similarity 133 member B	chr7	-	92561033	92560798	-0.681126	0.229286	NO	0.389892	NO
TMEM38B	transmembrane protein 38B	chr9	+	105775169	105775814	-0.683527	0.0532498	NO	0.131927	NO
CLDN12	claudin 12	chr7	+	90415925	90415952	-0.683969	0.279486	NO	0.447618	NO
PPP1R15B	protein phosphatase 1 regulatory subunit 15B	chr1	-	204405007	204403393	-0.684373	0.063834	NO	0.151585	NO
BAG3	BAG cochaperone 3	chr10	+	119677784	119677815	-0.685022	0.0184928	shortened	0.0588551	NO
NSMF	NMDA receptor synaptonuclear signaling and neuronal migration factor	chr9	-	137448225	137447573	-0.685089	0.228352	NO	0.388747	NO
DBR1	debranching RNA lariats 1	chr3	-	138161368	138161015	-0.685161	0.19824	NO	0.352102	NO
LAYN	layilin	chr11	+	111560495	111560957	-0.685287	0.0671996	NO	0.158087	NO
TIGAR	TP53 induced glycolysis regulatory phosphatase	chr12	+	4353163	4354576	-0.685672	0.0980675	NO	0.209869	NO
BTBD9	BTB domain containing 9	chr6	-	38171410	38168452	-0.686047	0.0607039	NO	0.145624	NO
PPP2R3A	protein phosphatase 2 regulatory subunit B''alpha	chr3	+	136145653	136147892	-0.688404	0.0762336	NO	0.17346	NO
TMEM86B	transmembrane protein 86B	chr19	-	55226751	55226639	-0.688517	0.180053	NO	0.32805	NO
PI4K2B	phosphatidylinositol 4-kinase type 2 beta	chr4	+	25279085	25279181	-0.68904	0.221896	NO	0.380222	NO
SLC25A16	solute carrier family 25 member 16	chr10	-	68480516	68478000	-0.689203	0.247981	NO	0.41181	NO
MIGA1	mitoguardin 1	chr1	+	77878393	77879539	-0.691374	0.158931	NO	0.299852	NO
CUL5	cullin 5	chr11	+	108106835	108107757	-0.69145	0.0331659	shortened	0.0923758	NO
RHBDD1	rhomboid domain containing 1	chr2	+	226996528	226999201	-0.691786	0.244093	NO	0.406792	NO
FLRT3	fibronectin leucine rich transmembrane protein 3	chr20	-	14325110	14323997	-0.693256	0.42247	NO	0.596728	NO
ANKEF1	ankyrin repeat and EF-hand domain containing 1	chr20	+	10056763	10058299	-0.693522	0.38877	NO	0.563395	NO
IL6R	interleukin 6 receptor	chr1	+	154466851	154469449	-0.694314	0.0728681	NO	0.168552	NO
ZNF576	zinc finger protein 576	chr19	+	43599413	43600003	-0.694376	0.0296562	shortened	0.0851518	NO
COG7	component of oligomeric golgi complex 7	chr16	-	23388644	23388495	-0.694473	0.144153	NO	0.279169	NO
PTAR1	protein prenyltransferase alpha subunit repeat containing 1	chr9	-	69711126	69709529	-0.695208	0.14498	NO	0.279922	NO
NT5DC1	5'-nucleotidase domain containing 1	chr6	+	116244216	116245689	-0.695709	0.268649	NO	0.435736	NO
SBNO1	strawberry notch homolog 1	chr12	-	123292051	123289110	-0.697542	0.0526494	NO	0.131076	NO
TAF3	TATA-box binding protein associated factor 3	chr10	+	8015053	8015542	-0.698777	0.151211	NO	0.288662	NO
POC1B-GALNT4	POC1B-GALNT4 readthrough	chr12	-	89521122	89519415	-0.699963	0.0721519	NO	0.167156	NO
ARHGEF12	Rho guanine nucleotide exchange factor 12	chr11	+	120486640	120489028	-0.701311	0.0283612	shortened	0.0823343	NO
CRELD1	cysteine rich with EGF like domains 1	chr3	+	9945028	9945397	-0.701919	0.381166	NO	0.555442	NO
MIA3	MIA SH3 domain ER export factor 3	chr1	+	222666143	222668006	-0.702618	0.151505	NO	0.288963	NO
CSNK1G1	casein kinase 1 gamma 1	chr15	-	64165734	64165526	-0.704273	0.176582	NO	0.323312	NO
KMT2C	lysine methyltransferase 2C	chr7	-	152135157	152134927	-0.705033	0.0458443	shortened	0.119136	NO
MTRNR2L6	MT-RNR2 like 6 (pseudogene)	chr7	+	142667567	142667678	-0.705211	0.132482	NO	0.261679	NO
NEIL3	nei like DNA glycosylase 3	chr4	+	177362846	177362909	-0.706018	0.353073	NO	0.528378	NO
SH3TC2	SH3 domain and tetratricopeptide repeats 2	chr5	-	149003953	149001348	-0.707653	0.016722	shortened	0.0544624	NO
NAA40	N-alpha-acetyltransferase 40, NatD catalytic subunit	chr11	+	63956971	63957318	-0.70883	0.070074	NO	0.163702	NO
ZNF41	zinc finger protein 41	chrX	-	47446702	47445180	-0.709431	0.369151	NO	0.542664	NO
RIC1	RIC1 homolog, RAB6A GEF complex partner 1	chr9	+	5776056	5776554	-0.709568	0.359776	NO	0.533862	NO
AGPS	alkylglycerone phosphate synthase	chr2	+	177539435	177543833	-0.710093	0.0449231	shortened	0.117015	NO
EIF2B3	eukaryotic translation initiation factor 2B subunit gamma	chr1	-	44850841	44850777	-0.71094	0.061278	NO	0.146765	NO
TOX	thymocyte selection associated high mobility group box	chr8	-	58806786	58806645	-0.712367	0.212944	NO	0.368665	NO
DDOST	dolichyl-diphosphooligosaccharide--protein glycosyltransferase non-catalytic subunit	chr1	-	20652213	20651817	-0.713395	0.0775757	NO	0.175351	NO
PIGBOS1	PIGB opposite strand 1	chr15	-	55317334	55317186	-0.713734	0.166336	NO	0.31041	NO
MTF2	metal response element binding transcription factor 2	chr1	+	93137117	93138236	-0.714552	0.27315	NO	0.440634	NO
HDGFL3	HDGF like 3	chr15	-	83138178	83137799	-0.715513	0.244148	NO	0.406792	NO
ATG5	autophagy related 5	chr6	-	106185915	106185246	-0.715737	0.12411	NO	0.248889	NO
PPM1K	protein phosphatase, Mg2+/Mn2+ dependent 1K	chr4	-	88261713	88257622	-0.719336	0.213988	NO	0.370227	NO
UBA2	ubiquitin like modifier activating enzyme 2	chr19	+	34469890	34471250	-0.719833	0.0357438	shortened	0.098147	NO
CTHRC1	collagen triple helix repeat containing 1	chr8	+	103382614	103382993	-0.723155	0.163779	NO	0.307179	NO
BEST1	bestrophin 1	chr11	+	61964282	61964461	-0.723364	0.362701	NO	0.5365	NO
NIP7	nucleolar pre-rRNA processing protein NIP7	chr16	+	69341889	69343104	-0.724518	0.0842103	NO	0.185737	NO
BRCA1	BRCA1 DNA repair associated	chr17	-	43044825	43044302	-0.725084	0.0254992	shortened	0.0756498	NO
BMPR2	bone morphogenetic protein receptor type 2	chr2	+	202565048	202567747	-0.725142	0.0187024	shortened	0.0593529	NO
CCDC88A	coiled-coil domain containing 88A	chr2	-	55288090	55287844	-0.725379	0.359071	NO	0.532993	NO
IGSF3	immunoglobulin superfamily member 3	chr1	-	116574443	116574409	-0.727299	0.0233963	shortened	0.0708717	NO
ANKRD12	ankyrin repeat domain 12	chr18	+	9282190	9283759	-0.728105	0.325959	NO	0.500827	NO
KIF1B	kinesin family member 1B	chr1	+	10377935	10381599	-0.728887	0.0836332	NO	0.18483	NO
TATDN3	TatD DNase domain containing 3	chr1	+	212815324	212816619	-0.729409	0.392633	NO	0.566967	NO
E2F7	E2F transcription factor 7	chr12	-	77023072	77021253	-0.732909	0.280671	NO	0.449126	NO
CAND1	cullin associated and neddylation dissociated 1	chr12	+	67313180	67313217	-0.736829	0.0311297	shortened	0.0887545	NO
PASK	PAS domain containing serine/threonine kinase	chr2	-	241106297	241106100	-0.736925	0.147906	NO	0.284097	NO
ABI1	abl interactor 1	chr10	-	26747813	26746895	-0.737281	0.0481193	shortened	0.123395	NO
USP14	ubiquitin specific peptidase 14	chr18	+	211874	212047	-0.737583	0.0168748	shortened	0.0548401	NO
GDAP2	ganglioside induced differentiation associated protein 2	chr1	-	117870159	117869420	-0.738499	0.0498103	shortened	0.125994	NO
CYS1	cystin 1	chr2	-	10057189	10057079	-0.739355	0.492181	NO	0.657715	NO
OTUD1	OTU deubiquitinase 1	chr10	+	23441235	23442175	-0.740488	0.159209	NO	0.300249	NO
ZRANB1	zinc finger RANBP2-type containing 1	chr10	+	124985629	124986460	-0.740762	0.0490355	shortened	0.12467	NO
TENT5C	terminal nucleotidyltransferase 5C	chr1	+	117624784	117628364	-0.74219	0.173221	NO	0.319586	NO
GATA2	GATA binding protein 2	chr3	-	128480148	128479423	-0.742269	0.031916	shortened	0.0904013	NO
SHISAL1	shisa like 1	chr22	-	44246383	44243670	-0.744942	0.127641	NO	0.254484	NO
FBXO28	F-box protein 28	chr1	+	224161952	224162047	-0.744987	0.0175875	shortened	0.0566505	NO
L1CAM	L1 cell adhesion molecule	chrX	-	153861682	153861518	-0.745498	0.0567717	NO	0.138955	NO
SLC7A11	solute carrier family 7 member 11	chr4	-	138167168	138164099	-0.748602	0.097584	NO	0.209336	NO
PCNX1	pecanex 1	chr14	+	71110153	71111971	-0.750152	0.275297	NO	0.442977	NO
PRPF38B	pre-mRNA processing factor 38B	chr1	+	108700365	108701192	-0.752821	0.0534551	NO	0.132216	NO
MAPKBP1	mitogen-activated protein kinase binding protein 1	chr15	+	41827299	41827853	-0.753264	0.0824328	NO	0.1832	NO
ZNF195	zinc finger protein 195	chr11	-	3358566	3358386	-0.753959	0.176186	NO	0.322719	NO
TNFRSF11A	TNF receptor superfamily member 11a	chr18	+	62386276	62387659	-0.754333	0.563176	NO	0.709655	NO
RPS6KA3	ribosomal protein S6 kinase A3	chrX	-	20153632	20149912	-0.754915	0.0513629	NO	0.128754	NO
CENPBD1P	CENPB DNA-binding domain containing 1, pseudogene	chr16	-	89970675	89969792	-0.755242	0.144347	NO	0.279169	NO
CCP110	centriolar coiled-coil protein 110	chr16	+	19552525	19553404	-0.755345	0.101445	NO	0.214413	NO
KYAT1	kynurenine aminotransferase 1	chr9	-	128833114	128832944	-0.75538	0.135178	NO	0.26618	NO
COL1A2	collagen type I alpha 2 chain	chr7	+	94430429	94430691	-0.756245	0.190358	NO	0.341665	NO
FBXW7	F-box and WD repeat domain containing 7	chr4	-	152322090	152321259	-0.757277	0.240127	NO	0.402799	NO
SYBU	syntabulin	chr8	-	109574452	109574186	-0.761514	0.176039	NO	0.322581	NO
PLPPR2	phospholipid phosphatase related 2	chr19	+	11365668	11365696	-0.761554	0.0168358	shortened	0.0547532	NO
SMARCAL1	SWI/SNF related, matrix associated, actin dependent regulator of chromatin, subfamily a like 1	chr2	+	216482984	216483049	-0.761925	0.0945486	NO	0.204002	NO
PROSER1	proline and serine rich 1	chr13	-	39011148	39009866	-0.763065	0.119213	NO	0.242447	NO
VPS50	VPS50 subunit of EARP/GARPII complex	chr7	+	93359025	93359530	-0.766184	0.391943	NO	0.566521	NO
ATRX	ATRX chromatin remodeler	chrX	-	77506925	77505714	-0.767291	0.0838634	NO	0.185247	NO
NT5C3A	5'-nucleotidase, cytosolic IIIA	chr7	-	33014518	33014132	-0.767705	0.0221168	shortened	0.0680118	NO
TMCC3	transmembrane and coiled-coil domain family 3	chr12	-	94569542	94567131	-0.767826	0.153397	NO	0.291879	NO
CHD8	chromodomain helicase DNA binding protein 8	chr14	-	21385487	21385199	-0.769093	0.0320912	shortened	0.0905661	NO
ACAD8	acyl-CoA dehydrogenase family member 8	chr11	+	134265660	134265825	-0.770793	0.100291	NO	0.213094	NO
NSD1	nuclear receptor binding SET domain protein 1	chr5	+	177295756	177300212	-0.77352	0.0909259	NO	0.197715	NO
EBAG9	estrogen receptor binding site associated antigen 9	chr8	+	109564738	109565160	-0.775306	0.105114	NO	0.220508	NO
GSE1	Gse1 coiled-coil protein	chr16	+	85673477	85676199	-0.776836	0.0743627	NO	0.170778	NO
FKTN	fukutin	chr9	+	105640552	105641117	-0.778847	0.137071	NO	0.268721	NO
TM2D2	TM2 domain containing 2	chr8	-	38990805	38990529	-0.783464	0.0178513	shortened	0.0571804	NO
FBXO11	F-box protein 11	chr2	-	47808047	47807477	-0.783991	0.357032	NO	0.531335	NO
BORCS7	BLOC-1 related complex subunit 7	chr10	+	102864206	102864405	-0.784983	0.082537	NO	0.183266	NO
SPART	spartin	chr13	-	36303719	36303605	-0.785305	0.0365878	shortened	0.0999105	NO
ROCK2	Rho associated coiled-coil containing protein kinase 2	chr2	-	11181653	11179776	-0.786019	0.0161447	shortened	0.0529958	NO
TRMT10B	tRNA methyltransferase 10B	chr9	+	37778506	37778971	-0.786568	0.0832091	NO	0.184166	NO
FANCA	FA complementation group A	chr16	-	89738508	89737551	-0.786597	0.0509441	NO	0.127847	NO
CNOT2	CCR4-NOT transcription complex subunit 2	chr12	+	70354343	70354992	-0.786669	0.0972119	NO	0.20884	NO
ZNF71	zinc finger protein 71	chr19	+	56623429	56624174	-0.787917	0.0738936	NO	0.170306	NO
ABHD13	abhydrolase domain containing 13	chr13	+	108230352	108230908	-0.788728	0.229543	NO	0.39018	NO
INTS6	integrator complex subunit 6	chr13	-	51365403	51362667	-0.789536	0.1447	NO	0.279502	NO
RBM28	RNA binding motif protein 28	chr7	-	128310480	128310384	-0.794823	0.0626651	NO	0.149285	NO
PSD3	pleckstrin and Sec7 domain containing 3	chr8	-	18530706	18527308	-0.795928	0.0563693	NO	0.138198	NO
DIAPH2	diaphanous related formin 2	chrX	+	97599680	97604994	-0.796099	0.177682	NO	0.32466	NO
ARHGEF39	Rho guanine nucleotide exchange factor 39	chr9	-	35660003	35659344	-0.796311	0.401945	NO	0.577423	NO
IGFBP7	insulin like growth factor binding protein 7	chr4	-	57031155	57031105	-0.796403	0.0318064	shortened	0.0902225	NO
ALKBH1	alkB homolog 1, histone H2A dioxygenase	chr14	-	77673052	77672405	-0.796672	0.229891	NO	0.390421	NO
KLHL8	kelch like family member 8	chr4	-	87161063	87160573	-0.798665	0.184612	NO	0.333633	NO
OSBP	oxysterol binding protein	chr11	-	59574491	59574406	-0.80124	0.0439999	shortened	0.115555	NO
BDNF	brain derived neurotrophic factor	chr11	-	27657542	27657322	-0.801278	0.239215	NO	0.401571	NO
RAB3IP	RAB3A interacting protein	chr12	+	69815683	69815723	-0.801753	0.0969775	NO	0.208436	NO
ZHX3	zinc fingers and homeoboxes 3	chr20	-	41182115	41178456	-0.80532	0.0235006	shortened	0.0710318	NO
TBCEL	tubulin folding cofactor E like	chr11	+	121087921	121089606	-0.808871	0.406852	NO	0.582785	NO
SLC25A15	solute carrier family 25 member 15	chr13	+	40811488	40812456	-0.810422	0.188969	NO	0.339854	NO
DGCR8	DGCR8 microprocessor complex subunit	chr22	+	20111489	20111870	-0.812888	0.022243	shortened	0.0681183	NO
RILPL1	Rab interacting lysosomal protein like 1	chr12	-	123472204	123471825	-0.814693	0.219584	NO	0.377129	NO
TMED5	transmembrane p24 trafficking protein 5	chr1	-	93154352	93151854	-0.816042	0.0167975	shortened	0.0546685	NO
CLPX	caseinolytic mitochondrial matrix peptidase chaperone subunit X	chr15	-	65150454	65148850	-0.820596	0.0303066	shortened	0.0867403	NO
TRNT1	tRNA nucleotidyl transferase 1	chr3	+	3152415	3153426	-0.821705	0.376595	NO	0.550218	NO
TBC1D9	TBC1 domain family member 9	chr4	-	140622082	140620783	-0.822973	0.035534	shortened	0.0976913	NO
DAND5	DAN domain BMP antagonist family member 5	chr19	+	12974522	12974753	-0.824201	0.388992	NO	0.563514	NO
LRBA	LPS responsive beige-like anchor protein	chr4	-	150264661	150264450	-0.824836	0.202967	NO	0.356972	NO
ATG10	autophagy related 10	chr5	+	82254561	82254789	-0.826771	0.0710789	NO	0.165357	NO
PHF12	PHD finger protein 12	chr17	-	28905750	28905253	-0.827142	0.0152966	shortened	0.0507897	NO
RBM27	RNA binding motif protein 27	chr5	+	146287436	146289132	-0.828576	0.0448015	shortened	0.116971	NO
HERC4	HECT and RLD domain containing E3 ubiquitin protein ligase 4	chr10	-	67922485	67921908	-0.829269	0.064085	NO	0.1521	NO
PTPN9	protein tyrosine phosphatase non-receptor type 9	chr15	-	75468577	75467501	-0.832329	0.27768	NO	0.445847	NO
CA5B	carbonic anhydrase 5B	chrX	+	15784545	15786608	-0.834563	0.298356	NO	0.470245	NO
CRBN	cereblon	chr3	-	3150515	3150014	-0.835488	0.0489423	shortened	0.124617	NO
BNC2	basonuclin zinc finger protein 2	chr9	-	16418548	16409504	-0.841746	0.13806	NO	0.26969	NO
MCPH1	microcephalin 1	chr8	+	6643621	6644292	-0.843834	0.241741	NO	0.404581	NO
MLLT3	MLLT3 super elongation complex subunit	chr9	-	20345631	20345062	-0.844279	0.278483	NO	0.446653	NO
RIPOR1	RHO family interacting cell polarization regulator 1	chr16	+	67546756	67546785	-0.848451	0.0173012	shortened	0.0558999	NO
FLVCR1	FLVCR choline and heme transporter 1	chr1	+	212896852	212899361	-0.849267	0.0791612	NO	0.17794	NO
TIAM2	TIAM Rac1 associated GEF 2	chr6	+	155257661	155257720	-0.855027	0.122594	NO	0.247295	NO
ZNF70	zinc finger protein 70	chr22	-	23739136	23738683	-0.855317	0.0273439	shortened	0.0800054	NO
SLC25A27	solute carrier family 25 member 27	chr6	+	46677013	46678188	-0.856258	0.309032	NO	0.48264	NO
IFT80	intraflagellar transport 80	chr3	-	160258183	160256992	-0.860041	0.24286	NO	0.405403	NO
SHROOM1	shroom family member 1	chr5	-	132822383	132822143	-0.863943	0.0370323	shortened	0.100755	NO
EPHX4	epoxide hydrolase 4	chr1	+	92063429	92063536	-0.865832	0.198593	NO	0.352335	NO
CCDC8	coiled-coil domain containing 8	chr19	-	46410851	46410380	-0.867937	0.0570723	NO	0.139462	NO
NEK7	NIMA related kinase 7	chr1	+	198320781	198322416	-0.869449	0.189476	NO	0.340218	NO
MOSPD2	motile sperm domain containing 2	chrX	+	14921753	14922320	-0.870366	0.293985	NO	0.465328	NO
FCF1	FCF1 rRNA-processing protein	chr14	+	74736711	74736794	-0.870921	0.036614	shortened	0.0999105	NO
JMJD1C	jumonji domain containing 1C	chr10	-	63167730	63167230	-0.873774	0.210274	NO	0.365501	NO
USP42	ubiquitin specific peptidase 42	chr7	+	6161219	6161563	-0.875726	0.20988	NO	0.364958	NO
SERPINB7	serpin family B member 7	chr18	+	63805282	63805375	-0.876492	0.173305	NO	0.319586	NO
HDHD2	haloacid dehalogenase like hydrolase domain containing 2	chr18	-	47107634	47107411	-0.87762	0.0341604	shortened	0.0944384	NO
RAB3IL1	RAB3A interacting protein like 1	chr11	-	61897302	61897236	-0.879288	0.0337496	shortened	0.0937523	NO
RYR2	ryanodine receptor 2	chr1	+	237833478	237833988	-0.887414	0.0921349	NO	0.19976	NO
JRKL	JRK like	chr11	+	96393255	96393560	-0.892322	0.310655	NO	0.484158	NO
STIM2	stromal interaction molecule 2	chr4	+	27023960	27024184	-0.893067	0.0412988	shortened	0.110015	NO
CUL1	cullin 1	chr7	+	148801038	148801103	-0.895124	0.0178977	shortened	0.0572879	NO
YIPF5	Yip1 domain family member 5	chr5	-	144159724	144159275	-0.900411	0.0275193	shortened	0.0804133	NO
CENPL	centromere protein L	chr1	-	173799880	173799552	-0.906198	0.0518775	NO	0.129462	NO
COLEC10	collectin subfamily member 10	chr8	+	119106251	119106315	-0.907326	0.218321	NO	0.375371	NO
LEMD3	LEM domain containing 3	chr12	+	65247880	65248327	-0.913824	0.201445	NO	0.354896	NO
ALPK1	alpha kinase 1	chr4	+	112441606	112441666	-0.918417	0.201468	NO	0.354896	NO
WDR20	WD repeat domain 20	chr14	+	102223538	102223672	-0.919153	0.029512	shortened	0.0847923	NO
CSRNP2	cysteine and serine rich nuclear protein 2	chr12	-	51063660	51061207	-0.919983	0.107315	NO	0.223757	NO
TTC39B	tetratricopeptide repeat domain 39B	chr9	-	15167229	15167056	-0.920784	0.195499	NO	0.348787	NO
DSG2	desmoglein 2	chr18	+	31547676	31548850	-0.921654	0.0422632	shortened	0.112049	NO
EID2B	EP300 interacting inhibitor of differentiation 2B	chr19	-	39531541	39530990	-0.922014	0.0500135	NO	0.126293	NO
RIT1	Ras like without CAAX 1	chr1	-	155900156	155897810	-0.922281	0.0411391	shortened	0.109811	NO
ISG20L2	interferon stimulated exonuclease gene 20 like 2	chr1	-	156722622	156721899	-0.923594	0.0411485	shortened	0.109811	NO
MFSD14A	major facilitator superfamily domain containing 14A	chr1	+	100083242	100083371	-0.929249	0.0309677	shortened	0.0883491	NO
FRMD4B	FERM domain containing 4B	chr3	-	69170268	69169380	-0.934883	0.188429	NO	0.339278	NO
DHTKD1	dehydrogenase E1 and transketolase domain containing 1	chr10	+	12122646	12123227	-0.934978	0.0197079	shortened	0.0620584	NO
PROCR	protein C receptor	chr20	+	35177190	35177361	-0.93611	0.0780829	NO	0.17614	NO
PPM1N	protein phosphatase, Mg2+/Mn2+ dependent 1N (putative)	chr19	+	45502286	45502483	-0.938268	0.148562	NO	0.285111	NO
SPDL1	spindle apparatus coiled-coil protein 1	chr5	+	169604749	169604775	-0.939236	0.309536	NO	0.483089	NO
LRCH1	leucine rich repeats and calponin homology domain containing 1	chr13	+	46752973	46753038	-0.942162	0.0286347	shortened	0.0828221	NO
CRYZL1	crystallin zeta like 1	chr21	-	33589467	33589344	-0.944103	0.0277236	shortened	0.0808514	NO
ENTPD7	ectonucleoside triphosphate diphosphohydrolase 7	chr10	+	99706165	99707156	-0.947608	0.182718	NO	0.331222	NO
RAPGEF2	Rap guanine nucleotide exchange factor 2	chr4	+	159358691	159360147	-0.954658	0.0203165	shortened	0.0637946	NO
KIAA1549	KIAA1549	chr7	-	138837111	138832213	-0.960234	0.0555596	NO	0.136588	NO
HERC2	HECT and RLD domain containing E3 ubiquitin protein ligase 2	chr15	-	28111282	28111044	-0.96044	0.0918083	NO	0.199342	NO
IMMP2L	inner mitochondrial membrane peptidase subunit 2	chr7	-	110663216	110663052	-0.960517	0.039453	shortened	0.10646	NO
NECAB1	N-terminal EF-hand calcium binding protein 1	chr8	+	90955874	90957673	-0.962962	0.154756	NO	0.293839	NO
SVBP	small vasohibin binding protein	chr1	-	42807172	42807060	-0.963251	0.0331987	shortened	0.0924095	NO
CDC37L1	cell division cycle 37 like 1, HSP90 cochaperone	chr9	+	4706542	4706593	-0.965911	0.136975	NO	0.268721	NO
C8orf88	chromosome 8 open reading frame 88	chr8	-	90958638	90958473	-0.967709	0.0409178	shortened	0.109392	NO
ODF2L	outer dense fiber of sperm tails 2 like	chr1	-	86348738	86347890	-0.971121	0.017466	shortened	0.05639	NO
TMEM154	transmembrane protein 154	chr4	-	152626307	152626119	-0.972355	0.384313	NO	0.558569	NO
KBTBD2	kelch repeat and BTB domain containing 2	chr7	-	32869234	32868174	-0.973022	0.211638	NO	0.367443	NO
INVS	inversin	chr9	+	100300815	100301612	-0.975711	0.142514	NO	0.276837	NO
UBA6	ubiquitin like modifier activating enzyme 6	chr4	-	67617283	67616806	-0.990589	0.0312951	shortened	0.0889985	NO
USF3	upstream transcription factor family member 3	chr3	-	113649527	113648388	-0.994718	0.0578666	NO	0.140709	NO
PEX13	peroxisomal biogenesis factor 13	chr2	+	61048923	61051722	-0.995602	0.116748	NO	0.238459	NO
CBFA2T2	CBFA2/RUNX1 partner transcriptional co-repressor 2	chr20	+	33645289	33650030	-0.99597	0.048442	shortened	0.124081	NO
ZNF490	zinc finger protein 490	chr19	-	12576103	12576004	-0.996635	0.103684	NO	0.218226	NO
RPF2	ribosome production factor 2 homolog	chr6	+	111025590	111025742	-0.998837	0.0439675	shortened	0.115538	NO
GGCX	gamma-glutamyl carboxylase	chr2	-	85549520	85549070	-1.00246	0.071878	NO	0.166608	NO
NPHP3	nephrocystin 3	chr3	-	132681283	132680615	-1.00362	0.0665501	NO	0.157198	NO
KRR1	KRR1 small subunit processome component homolog	chr12	-	75496905	75494265	-1.00518	0.0354517	shortened	0.0975249	NO
ME1	malic enzyme 1	chr6	-	83211578	83210425	-1.00567	0.0161088	shortened	0.052929	NO
BTG3	BTG anti-proliferation factor 3	chr21	-	17593679	17593654	-1.01756	0.0591756	NO	0.142912	NO
OSBPL6	oxysterol binding protein like 6	chr2	+	178395617	178396161	-1.02115	0.0412842	shortened	0.110015	NO
EVI5	ecotropic viral integration site 5	chr1	-	92509509	92508698	-1.02304	0.0154384	shortened	0.0512165	NO
CNN3	calponin 3	chr1	-	94897209	94896959	-1.02725	0.11705	NO	0.23892	NO
JAZF1	JAZF zinc finger 1	chr7	-	27832665	27832502	-1.0285	0.334047	NO	0.509677	NO
HAUS6	HAUS augmin like complex subunit 6	chr9	-	19055728	19053144	-1.03067	0.0233034	shortened	0.0706866	NO
NEK8	NIMA related kinase 8	chr17	+	28743071	28743455	-1.03131	0.0574762	NO	0.140065	NO
DOC2A	double C2 domain alpha	chr16	-	30005795	30005516	-1.03143	0.110262	NO	0.228726	NO
NFAT5	nuclear factor of activated T cells 5	chr16	+	69696447	69704653	-1.03509	0.0274527	shortened	0.0802711	NO
COQ3	coenzyme Q3, methyltransferase	chr6	-	99369473	99369404	-1.03831	0.0195794	shortened	0.0616971	NO
CHD6	chromodomain helicase DNA binding protein 6	chr20	-	41404523	41402105	-1.04027	0.0361121	shortened	0.0989717	NO
SDHD	succinate dehydrogenase complex subunit D	chr11	+	112095705	112095772	-1.04344	0.0412609	shortened	0.110015	NO
CCNT2	cyclin T2	chr2	+	134957016	134957404	-1.04375	0.274611	NO	0.442192	NO
ZNF701	zinc finger protein 701	chr19	+	52584565	52587172	-1.04935	0.0549791	NO	0.13531	NO
INAFM2	InaF motif containing 2	chr15	+	40325232	40326713	-1.05798	0.0905595	NO	0.197111	NO
SPTY2D1	SPT2 chromatin protein domain containing 1	chr11	-	18607546	18606404	-1.06091	0.0209711	shortened	0.0653901	NO
PET117	PET117 cytochrome c oxidase chaperone	chr20	+	18143034	18143166	-1.064	0.016424	shortened	0.0537668	NO
C1RL	complement C1r subcomponent like	chr12	-	7095041	7094555	-1.06637	0.0815869	NO	0.182111	NO
CDH18	cadherin 18	chr5	-	19472936	19471297	-1.06993	0.178123	NO	0.325331	NO
DNAAF10	dynein axonemal assembly factor 10	chr2	-	68130937	68130635	-1.07231	0.0206998	shortened	0.0647704	NO
TMEM106A	transmembrane protein 106A	chr17	+	43219569	43220035	-1.07592	0.0733722	NO	0.169392	NO
ZNF417	zinc finger protein 417	chr19	-	57906874	57905788	-1.08065	0.24386	NO	0.406615	NO
CAMTA1	calmodulin binding transcription activator 1	chr1	+	7768107	7769705	-1.09555	0.216978	NO	0.37395	NO
PIK3C2A	phosphatidylinositol-4-phosphate 3-kinase catalytic subunit type 2 alpha	chr11	-	17088266	17086579	-1.09564	0.203332	NO	0.357474	NO
ZNF555	zinc finger protein 555	chr19	+	2854027	2854114	-1.10569	0.0661554	NO	0.156442	NO
PCYOX1L	prenylcysteine oxidase 1 like	chr5	+	149369624	149369652	-1.11374	0.167427	NO	0.311793	NO
TMT1A	thiol methyltransferase 1A	chr12	+	50931710	50932505	-1.11955	0.0158805	shortened	0.0524491	NO
ZFYVE16	zinc finger FYVE-type containing 16	chr5	+	80478903	80479116	-1.12043	0.0428537	shortened	0.113144	NO
TIAM1-AS1	TIAM1 antisense RNA 1	chr21	+	31560287	31560485	-1.13496	0.132285	NO	0.261424	NO
ADAMTS1	ADAM metallopeptidase with thrombospondin type 1 motif 1	chr21	-	26837245	26836289	-1.14185	0.135569	NO	0.266715	NO
L2HGDH	L-2-hydroxyglutarate dehydrogenase	chr14	-	50243519	50243412	-1.14269	0.14798	NO	0.284116	NO
SNX29	sorting nexin 29	chr16	+	12573008	12574287	-1.14378	0.0774495	NO	0.175243	NO
SNN	stannin	chr16	+	11679081	11679144	-1.14644	0.0584303	NO	0.141678	NO
SP100	SP100 nuclear antigen	chr2	+	230543122	230545602	-1.14646	0.216649	NO	0.373671	NO
FAM20B	FAM20B glycosaminoglycan xylosylkinase	chr1	+	179075748	179076566	-1.15979	0.025555	shortened	0.0756534	NO
FLRT2	fibronectin leucine rich transmembrane protein 2	chr14	+	85625796	85627919	-1.16446	0.0701814	NO	0.163867	NO
GPCPD1	glycerophosphocholine phosphodiesterase 1	chr20	-	5546643	5544441	-1.17037	0.049681	shortened	0.125738	NO
ANKRD50	ankyrin repeat domain containing 50	chr4	-	124664485	124664051	-1.17253	0.0320769	shortened	0.0905661	NO
KLHL7	kelch like family member 7	chr7	+	23175302	23175417	-1.17873	0.0864306	NO	0.18951	NO
IL31RA	interleukin 31 receptor A	chr5	+	55922449	55922856	-1.18337	0.268424	NO	0.435642	NO
PLXNA4	plexin A4	chr7	-	132128256	132127589	-1.18372	0.245207	NO	0.408251	NO
ZYG11B	zyg-11 family member B, cell cycle regulator	chr1	+	52823312	52827335	-1.18805	0.0433827	shortened	0.114405	NO
MIOS	meiosis regulator for oocyte development	chr7	+	7607222	7607477	-1.19181	0.0326881	shortened	0.0916171	NO
FAT3	FAT atypical cadherin 3	chr11	+	92893326	92896467	-1.19342	0.136572	NO	0.268096	NO
C2orf74	chromosome 2 open reading frame 74	chr2	+	61164662	61164825	-1.20423	0.0925229	NO	0.200406	NO
TRIM5	tripartite motif containing 5	chr11	-	5663608	5663567	-1.20931	0.0205439	shortened	0.064418	NO
DKK3	dickkopf WNT signaling pathway inhibitor 3	chr11	-	11963106	11963041	-1.212	0.195267	NO	0.348651	NO
RSBN1L	round spermatid basic protein 1 like	chr7	+	77779655	77783021	-1.21639	0.0384275	shortened	0.104107	NO
FAM200C	family with sequence similarity 200 member C	chr5	-	160393529	160393150	-1.21947	0.261287	NO	0.428907	NO
ELAVL3	ELAV like RNA binding protein 3	chr19	-	11453871	11451517	-1.22211	0.140832	NO	0.273928	NO
PMS1	PMS1 homolog 1, mismatch repair system component	chr2	+	189877457	189877639	-1.23018	0.0810221	NO	0.181139	NO
DNAJC21	DnaJ heat shock protein family (Hsp40) member C21	chr5	+	34954883	34955030	-1.23661	0.0239213	shortened	0.0721196	NO
LIAS	lipoic acid synthetase	chr4	+	39477582	39477649	-1.24889	0.0786147	NO	0.176982	NO
CBLB	Cbl proto-oncogene B	chr3	-	105658271	105655464	-1.25483	0.026307	shortened	0.0776333	NO
TSPAN2	tetraspanin 2	chr1	-	115049872	115049218	-1.25684	0.208791	NO	0.36351	NO
SERAC1	serine active site containing 1	chr6	-	158110552	158109521	-1.26015	0.0265707	shortened	0.0781019	NO
UFSP2	UFM1 specific peptidase 2	chr4	-	185400341	185399540	-1.2645	0.0810296	NO	0.181139	NO
WBP4	WW domain binding protein 4	chr13	+	41083068	41084001	-1.2653	0.0280393	shortened	0.0816121	NO
SLC30A5	solute carrier family 30 member 5	chr5	+	69130052	69131065	-1.26645	0.0804052	NO	0.180195	NO
KCNQ5	potassium voltage-gated channel subfamily Q member 5	chr6	+	73198770	73198848	-1.28255	0.112372	NO	0.231382	NO
FRMD5	FERM domain containing 5	chr15	-	43871162	43870761	-1.29172	0.0591889	NO	0.142912	NO
EIF1AD	eukaryotic translation initiation factor 1A domain containing	chr11	-	65998426	65996546	-1.29648	0.0509742	NO	0.127851	NO
ARL10	ADP ribosylation factor like GTPase 10	chr5	+	176376360	176380377	-1.31296	0.0567131	NO	0.138888	NO
PXYLP1	2-phosphoxylose phosphatase 1	chr3	+	141294322	141294632	-1.31514	0.21934	NO	0.376856	NO
PAXBP1	PAX3 and PAX7 binding protein 1	chr21	-	32734251	32733900	-1.32066	0.0626064	NO	0.149225	NO
ZNF131	zinc finger protein 131	chr5	+	43176246	43176322	-1.33059	0.0624552	NO	0.149024	NO
SLC2A12	solute carrier family 2 member 12	chr6	-	133990141	133988735	-1.37182	0.0598431	NO	0.144163	NO
TMEM128	transmembrane protein 128	chr4	-	4235971	4235542	-1.38655	0.0252215	shortened	0.075069	NO
SHOX2	SHOX homeobox 2	chr3	-	158096012	158095959	-1.39121	0.0496112	shortened	0.125704	NO
ZNF292	zinc finger protein 292	chr6	+	87262747	87263481	-1.396	0.0383041	shortened	0.103898	NO
RSKR	ribosomal protein S6 kinase related	chr17	-	28609062	28607964	-1.40774	0.0537645	NO	0.132686	NO
LIPT2	lipoyl(octanoyl) transferase 2	chr11	-	74491862	74491767	-1.41617	0.142715	NO	0.276987	NO
EFCAB2	EF-hand calcium binding domain 2	chr1	+	245122991	245125228	-1.44032	0.12729	NO	0.25401	NO
INTU	inturned planar cell polarity protein	chr4	+	127724418	127725131	-1.45378	0.0990444	NO	0.211453	NO
SLC35A3	solute carrier family 35 member A3	chr1	+	100024006	100026887	-1.46655	0.0222137	shortened	0.0681183	NO
TM4SF19	transmembrane 4 L six family member 19	chr3	-	196323712	196323547	-1.49261	0.0155066	shortened	0.0514044	NO
TIGD2	tigger transposable element derived 2	chr4	+	89114667	89114888	-1.52009	0.0190172	shortened	0.0601806	NO
GPSM2	G protein signaling modulator 2	chr1	+	108933542	108934542	-1.52863	0.1378	NO	0.269676	NO
ZNF418	zinc finger protein 418	chr19	-	57922262	57921888	-1.57556	0.0588694	NO	0.142431	NO
MFAP3L	microfibril associated protein 3 like	chr4	-	169990466	169986602	-1.57587	0.0427152	shortened	0.113009	NO
SAMD8	sterile alpha motif domain containing 8	chr10	+	75177728	75182122	-1.6276	0.132294	NO	0.261424	NO
FBLN1	fibulin 1	chr22	+	45600741	45601134	-1.6412	0.142472	NO	0.276837	NO
MON2	MON2 homolog, regulator of endosome-to-Golgi trafficking	chr12	+	62593272	62594154	-1.64413	0.02893	shortened	0.0833349	NO
NAT1	N-acetyltransferase 1	chr8	+	18223050	18223307	-1.69478	0.168682	NO	0.313477	NO
ZNF707	zinc finger protein 707	chr8	+	143695356	143695384	-1.72265	0.0740525	NO	0.17058	NO
TRDMT1	tRNA aspartic acid methyltransferase 1	chr10	-	17148877	17146755	-1.73249	0.0609051	NO	0.146028	NO
NOM1	nucleolar protein with MIF4G domain 1	chr7	+	156970289	156973170	-1.77948	0.0253174	shortened	0.0752606	NO
G2E3	G2/M-phase specific E3 ubiquitin protein ligase	chr14	+	30618234	30619231	-1.78441	0.0441992	shortened	0.115805	NO
ST6GAL1	ST6 beta-galactoside alpha-2,6-sialyltransferase 1	chr3	+	187076704	187078526	-1.83709	0.0708122	NO	0.164908	NO
PCDHB6	protocadherin beta 6	chr5	+	141153282	141153373	-1.84469	0.0164445	shortened	0.0537944	NO
MAGI3	membrane associated guanylate kinase, WW and PDZ domain containing 3	chr1	+	113684622	113685913	-1.87312	0.0169412	shortened	0.0549757	NO
ISCU	iron-sulfur cluster assembly enzyme	chr12	+	108569092	108569367	-1.91461	0.0228775	shortened	0.0697741	NO
AHR	aryl hydrocarbon receptor	chr7	+	17345310	17346145	-2.2243	0.0159028	shortened	0.0524576	NO
YWHAZ	tyrosine 3-monooxygenase/tryptophan 5-monooxygenase activation protein zeta	chr8	-	100919701	100918577	-0.374675	0.00180047	shortened	0.00892635	shortened
EIF3I	eukaryotic translation initiation factor 3 subunit I	chr1	+	32231490	32231603	-0.379494	0.00682102	shortened	0.026934	shortened
UBALD2	UBA like domain containing 2	chr17	+	76270705	76271292	-0.388805	0.00208956	shortened	0.0100578	shortened
HSBP1	heat shock factor binding protein 1	chr16	+	83811665	83812992	-0.412202	0.00809083	shortened	0.0305684	shortened
MCFD2	multiple coagulation factor deficiency 2, ER cargo receptor complex subunit	chr2	-	46905331	46901878	-0.414414	0.00328795	shortened	0.0146708	shortened
H3-3B	H3.3 histone B	chr17	-	75778251	75777461	-0.419245	0.0112179	shortened	0.0399476	shortened
PCMT1	protein-L-isoaspartate (D-aspartate) O-methyltransferase	chr6	+	149810904	149811411	-0.433351	0.00770474	shortened	0.0296623	shortened
MKNK2	MAPK interacting serine/threonine kinase 2	chr19	-	2037650	2037471	-0.43404	0.00785014	shortened	0.0300571	shortened
BTG1	BTG anti-proliferation factor 1	chr12	-	92143946	92143127	-0.434094	0.0019974	shortened	0.00977237	shortened
JUN	Jun proto-oncogene, AP-1 transcription factor subunit	chr1	-	58782045	58781487	-0.444196	0.0119903	shortened	0.0418627	shortened
LMAN2	lectin, mannose binding 2	chr5	-	177331955	177331569	-0.46581	0.0126192	shortened	0.0436487	shortened
NQO1	NAD(P)H quinone dehydrogenase 1	chr16	-	69710842	69709402	-0.468135	0.00489544	shortened	0.020646	shortened
SLC2A6	solute carrier family 2 member 6	chr9	-	133471234	133471095	-0.476367	0.0120254	shortened	0.0419526	shortened
RPS11	ribosomal protein S11	chr19	+	49499663	49499688	-0.489038	0.00784105	shortened	0.0300571	shortened
STAT6	signal transducer and activator of transcription 6	chr12	-	57095834	57095444	-0.496372	0.00493028	shortened	0.0207733	shortened
GPI	glucose-6-phosphate isomerase	chr19	+	34402157	34402413	-0.504987	0.00307259	shortened	0.0138344	shortened
SCFD2	sec1 family domain containing 2	chr4	-	52873789	52873620	-0.507343	0.0079881	shortened	0.0303344	shortened
HSPE1	heat shock protein family E (Hsp10) member 1	chr2	+	197503382	197503448	-0.523681	0.000726563	shortened	0.00411935	shortened
PWWP3A	PWWP domain containing 3A, DNA repair factor	chr19	+	1376950	1378426	-0.526422	0.0117813	shortened	0.0415559	shortened
HNRNPC	heterogeneous nuclear ribonucleoprotein C	chr14	-	21210938	21210556	-0.528741	0.00293578	shortened	0.0133399	shortened
ABHD2	abhydrolase domain containing 2, acylglycerol lipase	chr15	+	89200729	89202360	-0.538758	0.00197564	shortened	0.00968713	shortened
MAP1B	microtubule associated protein 1B	chr5	+	72207025	72209561	-0.540533	0.00920129	shortened	0.0340433	shortened
PCYOX1	prenylcysteine oxidase 1	chr2	+	70280082	70281184	-0.542345	0.0105646	shortened	0.0379568	shortened
SYNRG	synergin gamma	chr17	-	37518464	37514911	-0.556837	0.0142833	shortened	0.0481725	shortened
ACTN4	actinin alpha 4	chr19	+	38730103	38730530	-0.562913	0.000617331	shortened	0.00359211	shortened
VDAC2	voltage dependent anion channel 2	chr10	+	75231277	75231446	-0.563324	0.0015791	shortened	0.00801587	shortened
ADK	adenosine kinase	chr10	+	74708538	74708699	-0.563536	0.0113686	shortened	0.0403873	shortened
WAC	WW domain containing adaptor with coiled-coil	chr10	+	28619959	28620534	-0.569071	0.00815356	shortened	0.0307274	shortened
RUNX1	RUNX family transcription factor 1	chr21	-	34791756	34787802	-0.574323	0.0139096	shortened	0.0472256	shortened
EIF5	eukaryotic translation initiation factor 5	chr14	+	103341355	103343170	-0.579879	0.0104789	shortened	0.0377681	shortened
ATP6V1F	ATPase H+ transporting V1 subunit F	chr7	+	128865817	128865846	-0.581826	0.0103075	shortened	0.0373312	shortened
SMIM12	small integral membrane protein 12	chr1	-	34855046	34853522	-0.58496	0.00730189	shortened	0.0284799	shortened
PALM2AKAP2	PALM2 and AKAP2 fusion	chr9	+	110172482	110172509	-0.585289	0.0147129	shortened	0.0491753	shortened
TMEM59	transmembrane protein 59	chr1	-	54032017	54031666	-0.586127	0.000722584	shortened	0.00410386	shortened
TBL1X	transducin beta like 1 X-linked	chrX	+	9719415	9719737	-0.588729	0.00202601	shortened	0.00984756	shortened
PUM2	pumilio RNA binding family member 2	chr2	-	20249856	20248716	-0.589757	0.0140777	shortened	0.0476591	shortened
RAB8A	RAB8A, member RAS oncogene family	chr19	+	16133540	16133633	-0.60596	0.0024124	shortened	0.0112713	shortened
ZKSCAN5	zinc finger with KRAB and SCAN domains 5	chr7	+	99533458	99533832	-0.619296	0.00994585	shortened	0.0362569	shortened
SH3BP4	SH3 domain binding protein 4	chr2	+	235055646	235055712	-0.619685	0.00797122	shortened	0.0302961	shortened
FAM120A	family with sequence similarity 120 member A	chr9	+	93565718	93566109	-0.626978	0.00213694	shortened	0.0102417	shortened
HPS1	HPS1 biogenesis of lysosomal organelles complex 3 subunit 1	chr10	-	98417023	98416214	-0.629966	0.0137045	shortened	0.046679	shortened
EPHB4	EPH receptor B4	chr7	-	100802923	100802568	-0.630518	0.0108373	shortened	0.0387779	shortened
DNAJC15	DnaJ heat shock protein family (Hsp40) member C15	chr13	+	43107290	43107417	-0.63075	0.00501235	shortened	0.0209544	shortened
MEAF6	MYST/Esa1 associated factor 6	chr1	-	37493293	37493179	-0.636089	0.0139179	shortened	0.0472256	shortened
CHRNB1	cholinergic receptor nicotinic beta 1 subunit	chr17	+	7457612	7457708	-0.641279	0.0143576	shortened	0.0483	shortened
YWHAQ	tyrosine 3-monooxygenase/tryptophan 5-monooxygenase activation protein theta	chr2	-	9584615	9583969	-0.641581	0.000378802	shortened	0.00235034	shortened
TMEM101	transmembrane protein 101	chr17	-	44011784	44011191	-0.641658	0.00868724	shortened	0.0324101	shortened
DSN1	DSN1 component of MIS12 kinetochore complex	chr20	-	36752045	36751796	-0.64533	0.00833878	shortened	0.0312511	shortened
SMARCD1	SWI/SNF related, matrix associated, actin dependent regulator of chromatin, subfamily d, member 1	chr12	+	50100640	50100706	-0.647736	0.0013318	shortened	0.00693407	shortened
RFK	riboflavin kinase	chr9	-	76386603	76385529	-0.648183	0.00810532	shortened	0.0305972	shortened
RAB11B	RAB11B, member RAS oncogene family	chr19	+	8404326	8404431	-0.648895	0.000194909	shortened	0.00133387	shortened
DHFR	dihydrofolate reductase	chr5	-	80627644	80626226	-0.649138	0.0119689	shortened	0.0418535	shortened
PTPN14	protein tyrosine phosphatase non-receptor type 14	chr1	-	214355979	214348704	-0.652243	0.00958958	shortened	0.0353042	shortened
CREB3L2	cAMP responsive element binding protein 3 like 2	chr7	-	137875100	137874981	-0.655044	0.00789597	shortened	0.0301642	shortened
TPM4	tropomyosin 4	chr19	+	16102341	16103003	-0.657293	0.000895359	shortened	0.00492613	shortened
ELOA	elongin A	chr1	+	23759896	23762058	-0.658234	0.00192105	shortened	0.00946106	shortened
SAV1	salvador family WW domain containing protein 1	chr14	-	50634366	50633642	-0.660603	0.0115237	shortened	0.0408085	shortened
DROSHA	drosha ribonuclease III	chr5	-	31401301	31401153	-0.668913	0.00169884	shortened	0.00851708	shortened
CYB561	cytochrome b561	chr17	-	63433071	63432305	-0.675019	0.0069704	shortened	0.0274026	shortened
CCNB2	cyclin B2	chr15	+	59125014	59125044	-0.675154	0.00182384	shortened	0.00902213	shortened
LUZP1	leucine zipper protein 1	chr1	-	23084966	23084033	-0.677993	0.00440414	shortened	0.0188234	shortened
COA8	cytochrome c oxidase assembly factor 8	chr14	+	103590527	103590890	-0.678147	0.00731892	shortened	0.0285214	shortened
OSER1	oxidative stress responsive serine rich 1	chr20	-	44196913	44196501	-0.67835	0.000151545	shortened	0.00107162	shortened
RPS6KA2	ribosomal protein S6 kinase A2	chr6	-	166411233	166409388	-0.678354	0.000601603	shortened	0.00353204	shortened
DSTYK	dual serine/threonine and tyrosine protein kinase	chr1	-	205145547	205142505	-0.681859	0.00967276	shortened	0.0354641	shortened
LMO4	LIM domain only 4	chr1	+	87345383	87345579	-0.683294	0.00210437	shortened	0.0100965	shortened
ELOVL6	ELOVL fatty acid elongase 6	chr4	-	110051300	110049383	-0.685122	0.0114389	shortened	0.0406048	shortened
TBL1XR1	TBL1X/Y related 1	chr3	-	177023347	177020755	-0.685897	0.00214294	shortened	0.0102484	shortened
MAVS	mitochondrial antiviral signaling protein	chr20	+	3870633	3874400	-0.686274	4.85945e-05	shortened	0.000395672	shortened
PRPF4	pre-mRNA splicing tri-snRNP complex factor PRPF4	chr9	+	113292212	113292774	-0.688368	0.00974623	shortened	0.0356749	shortened
KIAA0319L	KIAA0319 like	chr1	-	35434269	35433492	-0.689431	0.0109238	shortened	0.0390559	shortened
TNPO3	transportin 3	chr7	-	128955086	128954187	-0.690244	0.00223689	shortened	0.0106294	shortened
FAM217B	family with sequence similarity 217 member B	chr20	+	59947504	59948037	-0.69033	0.00344687	shortened	0.0153187	shortened
GNA12	G protein subunit alpha 12	chr7	-	2728561	2728114	-0.696593	0.00012102	shortened	0.000878033	shortened
UBE2L3	ubiquitin conjugating enzyme E2 L3	chr22	+	21621988	21624034	-0.699848	0.00027315	shortened	0.00177185	shortened
VMP1	vacuole membrane protein 1	chr17	+	59840589	59842254	-0.705757	0.00803368	shortened	0.0304556	shortened
SMU1	SMU1 DNA replication regulator and spliceosomal factor	chr9	-	33044982	33044725	-0.715072	0.00561076	shortened	0.022947	shortened
TOMM20	translocase of outer mitochondrial membrane 20	chr1	-	235111596	235109345	-0.724882	0.000351399	shortened	0.00219908	shortened
SLC35B1	solute carrier family 35 member B1	chr17	-	49701328	49701293	-0.727959	0.000226208	shortened	0.00151553	shortened
SQSTM1	sequestosome 1	chr5	+	179837252	179838075	-0.728784	0.000355615	shortened	0.00222234	shortened
TMEM69	transmembrane protein 69	chr1	+	45694128	45694438	-0.739696	0.0144211	shortened	0.0484175	shortened
PRR11	proline rich 11	chr17	+	59204704	59205346	-0.742828	0.00393092	shortened	0.0170953	shortened
ACTR3	actin related protein 3	chr2	+	113958255	113958594	-0.742833	1.87007e-05	shortened	0.000163935	shortened
RLIM	ring finger protein, LIM domain interacting	chrX	-	74585479	74585236	-0.745921	0.00142133	shortened	0.00733915	shortened
UTP11	UTP11 small subunit processome component	chr1	+	38023801	38024821	-0.746083	0.0119833	shortened	0.0418627	shortened
URB1	URB1 ribosome biogenesis homolog	chr21	-	32314203	32314039	-0.748135	0.0117958	shortened	0.0415742	shortened
FASN	fatty acid synthase	chr17	-	82078461	82078339	-0.74918	8.97132e-06	shortened	8.66451e-05	shortened
MRPS17	mitochondrial ribosomal protein S17	chr7	+	55955259	55956504	-0.750822	0.0146577	shortened	0.049047	shortened
ATP5PF	ATP synthase peripheral stalk subunit F6	chr21	-	25724548	25724501	-0.756496	2.88298e-09	shortened	5.49738e-08	shortened
DCUN1D3	defective in cullin neddylation 1 domain containing 3	chr16	-	20858075	20854927	-0.759467	0.0138278	shortened	0.04703	shortened
PDHB	pyruvate dehydrogenase E1 subunit beta	chr3	-	58428024	58427679	-0.761276	0.00372529	shortened	0.0163444	shortened
TBC1D25	TBC1 domain family member 25	chrX	+	48561212	48562609	-0.767405	0.000104364	shortened	0.000767171	shortened
SEZ6L2	seizure related 6 homolog like 2	chr16	-	29871510	29871161	-0.768974	0.00688787	shortened	0.0271259	shortened
AARS1	alanyl-tRNA synthetase 1	chr16	-	70252391	70252298	-0.769513	4.08015e-05	shortened	0.000337141	shortened
VEGFA	vascular endothelial growth factor A	chr6	+	43785836	43786484	-0.772325	0.00910879	shortened	0.033757	shortened
TEX2	testis expressed 2	chr17	-	64147690	64147443	-0.772673	0.00145015	shortened	0.00745456	shortened
PBXIP1	PBX homeobox interacting protein 1	chr1	-	154944442	154944085	-0.772959	0.0095641	shortened	0.0352686	shortened
SLU7	SLU7 homolog, splicing factor	chr5	-	160403152	160401642	-0.773896	0.000784261	shortened	0.00438944	shortened
FZD7	frizzled class receptor 7	chr2	+	202037662	202038437	-0.775571	0.00117117	shortened	0.00622115	shortened
MRPS6	mitochondrial ribosomal protein S6	chr21	+	34142983	34143028	-0.778836	3.09468e-08	shortened	4.86214e-07	shortened
SUMO3	small ubiquitin like modifier 3	chr21	-	44805862	44805625	-0.780471	4.68669e-10	shortened	1.03525e-08	shortened
GATAD1	GATA zinc finger domain containing 1	chr7	+	92458134	92458834	-0.782995	0.0114832	shortened	0.0407297	shortened
BACE1	beta-secretase 1	chr11	-	117287811	117285706	-0.784576	4.19772e-05	shortened	0.000345576	shortened
RCCD1	RCC1 domain containing 1	chr15	+	90962223	90962339	-0.787019	1.68829e-05	shortened	0.000150965	shortened
MAMLD1	mastermind like domain containing 1	chrX	+	150513349	150514169	-0.78863	0.000810834	shortened	0.00451115	shortened
NME6	NME/NM23 nucleoside diphosphate kinase 6	chr3	-	48294102	48293997	-0.788803	0.00912202	shortened	0.033778	shortened
SEC23B	SEC23 homolog B, COPII coat complex component	chr20	+	18561016	18561121	-0.796732	0.000556425	shortened	0.00328844	shortened
RIOK3	RIO kinase 3	chr18	+	23482512	23483133	-0.797902	0.00146103	shortened	0.00750185	shortened
NPEPL1	aminopeptidase like 1	chr20	+	58715410	58715838	-0.799864	0.000308384	shortened	0.00196854	shortened
TGIF2	TGFB induced factor homeobox 2	chr20	+	36592167	36593947	-0.805117	0.0118111	shortened	0.0415954	shortened
C9orf78	chromosome 9 open reading frame 78	chr9	-	129827809	129827583	-0.805849	0.0146362	shortened	0.049047	shortened
CHST12	carbohydrate sulfotransferase 12	chr7	+	2434058	2434578	-0.806413	0.00223012	shortened	0.0106198	shortened
KDM2B	lysine demethylase 2B	chr12	-	121429777	121429190	-0.809724	0.0115053	shortened	0.0407757	shortened
MRPL3	mitochondrial ribosomal protein L3	chr3	-	131462377	131462212	-0.81336	2.86868e-06	shortened	3.10681e-05	shortened
ASXL1	ASXL transcriptional regulator 1	chr20	+	32437355	32439318	-0.816658	7.59612e-05	shortened	0.000575903	shortened
ARF1	ADP ribosylation factor 1	chr1	+	228098401	228099123	-0.81874	2.75621e-05	shortened	0.000235147	shortened
GADD45A	growth arrest and DNA damage inducible alpha	chr1	+	67687984	67688330	-0.81884	0.0128576	shortened	0.0443017	shortened
TPMT	thiopurine S-methyltransferase	chr6	-	18129709	18128316	-0.822896	0.0134377	shortened	0.0460318	shortened
MAPK6	mitogen-activated protein kinase 6	chr15	+	52066143	52066264	-0.825585	0.000262844	shortened	0.00171966	shortened
PSMD14	proteasome 26S subunit, non-ATPase 14	chr2	+	161411416	161411716	-0.825916	3.03952e-06	shortened	3.27593e-05	shortened
ARL8A	ADP ribosylation factor like GTPase 8A	chr1	-	202133435	202133404	-0.827755	0.00425936	shortened	0.0182761	shortened
TUSC3	tumor suppressor candidate 3	chr8	+	15764484	15764652	-0.830102	0.00428052	shortened	0.0183298	shortened
DDX18	DEAD-box helicase 18	chr2	+	117831050	117832377	-0.832484	4.89563e-05	shortened	0.000397892	shortened
ITGA6	integrin subunit alpha 6	chr2	+	172506193	172506274	-0.835419	9.56322e-07	shortened	1.13186e-05	shortened
JAGN1	jagunal homolog 1	chr3	+	9893820	9893848	-0.851694	0.00399914	shortened	0.0173368	shortened
E2F6	E2F transcription factor 6	chr2	-	11445291	11444402	-0.854443	0.0076933	shortened	0.0296438	shortened
GPD2	glycerol-3-phosphate dehydrogenase 2	chr2	+	156586154	156586402	-0.858496	0.00224148	shortened	0.0106399	shortened
HEATR3	HEAT repeat containing 3	chr16	+	50105461	50106384	-0.861127	0.0120395	shortened	0.041969	shortened
C1orf52	chromosome 1 open reading frame 52	chr1	-	85252195	85251969	-0.862268	0.0149385	shortened	0.0497976	shortened
SRSF7	serine and arginine rich splicing factor 7	chr2	-	38744894	38743601	-0.870695	8.65741e-05	shortened	0.000643823	shortened
VHL	von Hippel-Lindau tumor suppressor	chr3	+	10152059	10153664	-0.870729	0.000683051	shortened	0.00393261	shortened
KDSR	3-ketodihydrosphingosine reductase	chr18	-	63330810	63330731	-0.876067	0.00501553	shortened	0.0209544	shortened
HERPUD2	HERPUD family member 2	chr7	-	35633085	35632662	-0.877817	0.00553428	shortened	0.0227175	shortened
LIN7C	lin-7 homolog C, crumbs cell polarity complex component	chr11	-	27494900	27494419	-0.879071	0.0054723	shortened	0.0225194	shortened
GJC1	gap junction protein gamma 1	chr17	-	44801621	44798449	-0.879879	0.00987709	shortened	0.0360946	shortened
INPP5K	inositol polyphosphate-5-phosphatase K	chr17	-	1495609	1494578	-0.886214	0.00157298	shortened	0.00799389	shortened
CHMP4B	charged multivesicular body protein 4B	chr20	+	33853830	33854363	-0.889831	5.4822e-08	shortened	8.23623e-07	shortened
ANTXR2	ANTXR cell adhesion molecule 2	chr4	-	79905571	79903583	-0.898966	0.00580815	shortened	0.0235386	shortened
TULP3	TUB like protein 3	chr12	+	2941050	2941133	-0.898981	0.00600283	shortened	0.0241957	shortened
MAP4K4	mitogen-activated protein kinase kinase kinase kinase 4	chr2	+	101891986	101892802	-0.900209	1.16339e-08	shortened	1.98891e-07	shortened
COPB1	COPI coat complex subunit beta 1	chr11	-	14457553	14457513	-0.901807	0.0125616	shortened	0.0434832	shortened
MRPS18C	mitochondrial ribosomal protein S18C	chr4	+	83461210	83461422	-0.901906	4.89371e-06	shortened	4.99673e-05	shortened
ATP2B1	ATPase plasma membrane Ca2+ transporting 1	chr12	-	89590431	89589807	-0.90207	0.000154929	shortened	0.00109209	shortened
MAT2B	methionine adenosyltransferase 2 non-catalytic beta subunit	chr5	+	163519149	163519334	-0.903741	0.0081439	shortened	0.0307169	shortened
ZNF395	zinc finger protein 395	chr8	-	28345778	28345591	-0.907582	4.24769e-07	shortened	5.4778e-06	shortened
NDRG4	NDRG family member 4	chr16	+	58513413	58513618	-0.914353	0.0134526	shortened	0.0460318	shortened
ZNF114	zinc finger protein 114	chr19	+	48287495	48287606	-0.915362	0.00283688	shortened	0.0129827	shortened
FUT8	fucosyltransferase 8	chr14	+	65743140	65744119	-0.915604	0.00468582	shortened	0.0199125	shortened
SCAMP2	secretory carrier membrane protein 2	chr15	-	74844889	74844855	-0.931478	0.00301155	shortened	0.013587	shortened
PALLD	palladin, cytoskeletal associated protein	chr4	+	168926509	168928415	-0.932004	0.00380043	shortened	0.016625	shortened
TOMM22	translocase of outer mitochondrial membrane 22	chr22	+	38683904	38684484	-0.93223	1.00314e-09	shortened	2.04383e-08	shortened
TXNDC9	thioredoxin domain containing 9	chr2	-	99319088	99319026	-0.936085	0.00107134	shortened	0.00578731	shortened
SAP18	Sin3A associated protein 18	chr13	+	21147415	21147601	-0.939105	4.06893e-09	shortened	7.47143e-08	shortened
REEP5	receptor accessory protein 5	chr5	-	112878647	112878481	-0.943353	7.90565e-05	shortened	0.00059687	shortened
SPATA2	spermatogenesis associated 2	chr20	-	49904810	49903394	-0.944552	0.000215258	shortened	0.00145088	shortened
CPOX	coproporphyrinogen oxidase	chr3	-	98579584	98579451	-0.946152	0.00563121	shortened	0.0230096	shortened
CDH4	cadherin 4	chr20	+	61937476	61940616	-0.95382	0.0103759	shortened	0.0375182	shortened
ISY1	ISY1 splicing factor homolog	chr3	-	129129394	129129186	-0.953988	2.77544e-06	shortened	3.03527e-05	shortened
AKIRIN1	akirin 1	chr1	+	39005306	39005882	-0.954625	0.00425285	shortened	0.0182761	shortened
ZMYND8	zinc finger MYND-type containing 8	chr20	-	47210697	47210460	-0.956939	0.000140798	shortened	0.000999952	shortened
AFAP1	actin filament associated protein 1	chr4	-	7758880	7758715	-0.961135	0.000476059	shortened	0.00286663	shortened
SPRING1	SREBF pathway regulator in golgi 1	chr12	-	116715055	116713321	-0.961226	0.0068833	shortened	0.0271259	shortened
LEPROT	leptin receptor overlapping transcript	chr1	+	65432565	65433802	-0.962686	0.00806969	shortened	0.0305662	shortened
LRP12	LDL receptor related protein 12	chr8	-	104489371	104489250	-0.963578	0.00845252	shortened	0.0316137	shortened
NUAK1	NUAK family kinase 1	chr12	-	106063730	106063347	-0.964474	0.0074452	shortened	0.0289125	shortened
STRN3	striatin 3	chr14	-	30894910	30893884	-0.967601	0.00838259	shortened	0.0313784	shortened
SPIN1	spindlin 1	chr9	+	88475888	88478692	-0.971809	0.001991	shortened	0.00975176	shortened
PNN	pinin, desmosome associated protein	chr14	+	39182250	39182941	-0.977501	0.00100233	shortened	0.00545412	shortened
RPL7L1	ribosomal protein L7 like 1	chr6	+	42889440	42889884	-0.980944	0.000993888	shortened	0.00541481	shortened
POLR2M	RNA polymerase II subunit M	chr15	+	57716250	57717556	-0.983139	0.00204058	shortened	0.00986464	shortened
GCLC	glutamate-cysteine ligase catalytic subunit	chr6	-	53498143	53497344	-0.983239	0.0126491	shortened	0.0437005	shortened
SKP1	S-phase kinase associated protein 1	chr5	-	134157474	134157369	-0.990135	2.79631e-17	shortened	1.62041e-15	shortened
ECT2	epithelial cell transforming 2	chr3	+	172821183	172821473	-0.990812	0.000465415	shortened	0.00280633	shortened
TARS2	threonyl-tRNA synthetase 2, mitochondrial	chr1	+	150507271	150507600	-0.992733	0.0139317	shortened	0.0472364	shortened
RITA1	RBPJ interacting and tubulin associated 1	chr12	+	113192153	113192367	-0.993774	3.27056e-05	shortened	0.000276387	shortened
MFSD1	major facilitator superfamily domain containing 1	chr3	+	158829129	158829715	-0.997554	0.00192997	shortened	0.00948918	shortened
TTPAL	alpha tocopherol transfer protein like	chr20	+	44491559	44494594	-0.998198	0.00718148	shortened	0.0281086	shortened
SLC25A11	solute carrier family 25 member 11	chr17	-	4937599	4937313	-1.0028	5.02585e-06	shortened	5.10828e-05	shortened
HADHA	hydroxyacyl-CoA dehydrogenase trifunctional multienzyme complex subunit alpha	chr2	-	26190873	26190643	-1.01006	2.10271e-05	shortened	0.000182181	shortened
IDH1	isocitrate dehydrogenase (NADP(+)) 1	chr2	-	208236267	208236230	-1.011	0.00034705	shortened	0.00217494	shortened
DLGAP5	DLG associated protein 5	chr14	-	55148321	55148130	-1.01616	1.02574e-05	shortened	9.75878e-05	shortened
PAFAH1B1	platelet activating factor acetylhydrolase 1b regulatory subunit 1	chr17	+	2681907	2684499	-1.01768	6.2526e-05	shortened	0.000489458	shortened
RETREG2	reticulophagy regulator family member 2	chr2	+	219183490	219183723	-1.0177	6.28958e-08	shortened	9.32362e-07	shortened
PPIC	peptidylprolyl isomerase C	chr5	-	123023604	123023385	-1.01975	0.0145318	shortened	0.0487527	shortened
PRICKLE1	prickle planar cell polarity protein 1	chr12	-	42459268	42458359	-1.0199	0.00606072	shortened	0.024363	shortened
TRIM28	tripartite motif containing 28	chr19	+	58550715	58550748	-1.0201	1.36343e-07	shortened	1.95615e-06	shortened
C11orf24	chromosome 11 open reading frame 24	chr11	-	68261464	68261339	-1.02871	3.54038e-07	shortened	4.6326e-06	shortened
DNASE2	deoxyribonuclease 2, lysosomal	chr19	-	12875375	12875210	-1.03165	4.24784e-05	shortened	0.000349058	shortened
CTXN1	cortexin 1	chr19	-	7924497	7924467	-1.03802	0.0107343	shortened	0.0384751	shortened
FBXW11	F-box and WD repeat domain containing 11	chr5	-	171861693	171861550	-1.03997	0.00215485	shortened	0.0102944	shortened
UGCG	UDP-glucose ceramide glucosyltransferase	chr9	+	111933042	111935365	-1.04667	0.000614032	shortened	0.00358614	shortened
SHCBP1	SHC binding and spindle associated 1	chr16	-	46580762	46580561	-1.04815	0.00151399	shortened	0.00773815	shortened
ZNF792	zinc finger protein 792	chr19	-	34957473	34956354	-1.04897	0.00382037	shortened	0.0166796	shortened
MAPK1	mitogen-activated protein kinase 1	chr22	-	21762590	21760321	-1.05245	1.01888e-05	shortened	9.71421e-05	shortened
PAPSS2	3'-phosphoadenosine 5'-phosphosulfate synthase 2	chr10	+	87746062	87747703	-1.05429	0.0141067	shortened	0.0477212	shortened
ZC3H14	zinc finger CCCH-type containing 14	chr14	+	88611887	88612966	-1.0548	8.27188e-05	shortened	0.000619281	shortened
DNPEP	aspartyl aminopeptidase	chr2	-	219374195	219374053	-1.05713	4.62434e-06	shortened	4.77635e-05	shortened
TRPM2	transient receptor potential cation channel subfamily M member 2	chr21	+	44442644	44442698	-1.05751	1.66691e-05	shortened	0.000149352	shortened
CIP2A	cellular inhibitor of PP2A	chr3	-	108550957	108550096	-1.05864	0.0149438	shortened	0.0497976	shortened
NUP153	nucleoporin 153	chr6	-	17615375	17615038	-1.05958	0.00440422	shortened	0.0188234	shortened
GEMIN5	gem nuclear organelle associated protein 5	chr5	-	154887570	154887479	-1.06146	0.000161058	shortened	0.00112994	shortened
GOSR1	golgi SNAP receptor complex member 1	chr17	+	30522589	30525631	-1.0623	0.0119063	shortened	0.0417002	shortened
GNB5	G protein subunit beta 5	chr15	-	52121627	52120935	-1.06603	0.000425868	shortened	0.0026102	shortened
APTX	aprataxin	chr9	-	32973379	32972617	-1.0668	1.17424e-06	shortened	1.36444e-05	shortened
SIPA1L1	signal induced proliferation associated 1 like 1	chr14	+	71739341	71739401	-1.07459	0.000189151	shortened	0.00130447	shortened
RCOR3	REST corepressor 3	chr1	+	211314587	211316019	-1.08547	0.00279969	shortened	0.0128521	shortened
MRPL14	mitochondrial ribosomal protein L14	chr6	-	44113695	44113638	-1.08796	4.95868e-09	shortened	8.95774e-08	shortened
NCBP3	nuclear cap binding subunit 3	chr17	-	3812250	3806753	-1.09009	0.00400152	shortened	0.0173368	shortened
GTSE1	G2 and S-phase expressed 1	chr22	+	46330483	46330809	-1.09243	0.000695475	shortened	0.00398358	shortened
TCTN3	tectonic family member 3	chr10	-	95663878	95663417	-1.09618	5.10612e-05	shortened	0.000409775	shortened
ZKSCAN2	zinc finger with KRAB and SCAN domains 2	chr16	-	25239674	25236003	-1.10126	0.00877829	shortened	0.0327224	shortened
MSMO1	methylsterol monooxygenase 1	chr4	+	165343069	165343160	-1.10214	6.79373e-09	shortened	1.21255e-07	shortened
TRMT6	tRNA methyltransferase 6 non-catalytic subunit	chr20	-	5938467	5937860	-1.10234	5.1354e-05	shortened	0.000411385	shortened
CDC42	cell division cycle 42	chr1	+	22092736	22092942	-1.10391	1.11466e-14	shortened	5.02387e-13	shortened
PRKRA	protein activator of interferon induced protein kinase EIF2AK2	chr2	-	178431778	178431545	-1.11022	1.75478e-05	shortened	0.000155434	shortened
WWP1	WW domain containing E3 ubiquitin protein ligase 1	chr8	+	86467476	86467947	-1.11407	0.00614093	shortened	0.0246189	shortened
BIRC6	baculoviral IAP repeat containing 6	chr2	+	32618592	32618876	-1.11756	0.00993293	shortened	0.0362393	shortened
SAMD4B	sterile alpha motif domain containing 4B	chr19	+	39384857	39384895	-1.1226	0.000319721	shortened	0.00203338	shortened
AMFR	autocrine motility factor receptor	chr16	-	56361979	56361453	-1.12457	0.000783691	shortened	0.00438944	shortened
METTL8	methyltransferase 8, tRNA N3-cytidine	chr2	-	171323252	171321617	-1.12787	0.00200896	shortened	0.00979906	shortened
CISD1	CDGSH iron sulfur domain 1	chr10	+	58287828	58287858	-1.13067	1.67098e-06	shortened	1.91669e-05	shortened
PAG1	phosphoprotein membrane anchor with glycosphingolipid microdomains 1	chr8	-	80974176	80972122	-1.13232	0.00327054	shortened	0.0146078	shortened
BLM	BLM RecQ like helicase	chr15	+	90815367	90815457	-1.13338	0.000777328	shortened	0.00436831	shortened
GLRX5	glutaredoxin 5	chr14	+	95544605	95544712	-1.13703	6.27642e-13	shortened	2.17096e-11	shortened
SOX13	SRY-box transcription factor 13	chr1	+	204127664	204127741	-1.1386	5.94451e-06	shortened	5.94718e-05	shortened
LRRFIP2	LRR binding FLII interacting protein 2	chr3	-	37053721	37053008	-1.13898	0.000190649	shortened	0.00130873	shortened
SNRNP27	small nuclear ribonucleoprotein U4/U6.U5 subunit 27	chr2	+	69904670	69905216	-1.14329	1.91032e-07	shortened	2.63082e-06	shortened
TRMT10C	tRNA methyltransferase 10C, mitochondrial RNase P subunit	chr3	+	101566246	101566444	-1.14924	0.000217391	shortened	0.00146305	shortened
HADH	hydroxyacyl-CoA dehydrogenase	chr4	+	108034490	108035169	-1.15822	2.11785e-05	shortened	0.000183136	shortened
AZIN1	antizyme inhibitor 1	chr8	-	102828004	102826404	-1.15931	0.000301231	shortened	0.00193248	shortened
ADD3	adducin 3	chr10	+	110134329	110135564	-1.16394	0.00100503	shortened	0.00546216	shortened
WDR3	WD repeat domain 3	chr1	+	117959758	117960055	-1.164	0.000170574	shortened	0.00118736	shortened
AP1B1	adaptor related protein complex 1 subunit beta 1	chr22	-	29327883	29327682	-1.17019	0.0021785	shortened	0.0103962	shortened
GPR157	G protein-coupled receptor 157	chr1	-	9102815	9100306	-1.17175	0.00170346	shortened	0.00853067	shortened
TRAF3	TNF receptor associated factor 3	chr14	+	102906291	102911499	-1.18235	0.00122585	shortened	0.00648845	shortened
KDM4A	lysine demethylase 4A	chr1	+	43705467	43705514	-1.19176	0.00126337	shortened	0.0066476	shortened
UBE2C	ubiquitin conjugating enzyme E2 C	chr20	+	45816925	45816951	-1.1968	1.93064e-09	shortened	3.72922e-08	shortened
NAIF1	nuclear apoptosis inducing factor 1	chr9	-	128062011	128061238	-1.20048	0.000678323	shortened	0.00391044	shortened
DBN1	drebrin 1	chr5	-	177456997	177456926	-1.20735	3.92066e-06	shortened	4.08738e-05	shortened
AGA	aspartylglucosaminidase	chr4	-	177431564	177430777	-1.2101	3.04811e-08	shortened	4.82294e-07	shortened
SOCS5	suppressor of cytokine signaling 5	chr2	+	46761613	46762303	-1.21125	0.000701356	shortened	0.00400698	shortened
PDK2	pyruvate dehydrogenase kinase 2	chr17	+	50111058	50111368	-1.21795	0.000193407	shortened	0.00132562	shortened
PARP1	poly(ADP-ribose) polymerase 1	chr1	-	226361004	226360692	-1.21813	1.11829e-06	shortened	1.31169e-05	shortened
PLSCR1	phospholipid scramblase 1	chr3	-	146515895	146515801	-1.23101	0.000430088	shortened	0.00262884	shortened
ZNF496	zinc finger protein 496	chr1	-	247298180	247297417	-1.23108	0.00256388	shortened	0.0119043	shortened
MAP4K2	mitogen-activated protein kinase kinase kinase kinase 2	chr11	-	64789169	64789138	-1.23466	0.00130447	shortened	0.0068236	shortened
ASB1	ankyrin repeat and SOCS box containing 1	chr2	+	238446730	238446918	-1.23474	5.91998e-05	shortened	0.000466695	shortened
ABHD15	abhydrolase domain containing 15	chr17	-	29561265	29560549	-1.23657	0.000598707	shortened	0.00351967	shortened
HILPDA	hypoxia inducible lipid droplet associated	chr7	+	128457909	128458417	-1.23817	6.48513e-05	shortened	0.000505003	shortened
SEC62	SEC62 homolog, preprotein translocation factor	chr3	+	169993823	169994169	-1.23819	0.000332187	shortened	0.00209353	shortened
SLC35B4	solute carrier family 35 member B4	chr7	-	134293812	134290407	-1.23832	0.000793501	shortened	0.00442575	shortened
ELP1	elongator acetyltransferase complex subunit 1	chr9	-	108868636	108868169	-1.24171	0.000235072	shortened	0.00156551	shortened
SLFN11	schlafen family member 11	chr17	-	35350571	35350312	-1.24384	0.00907745	shortened	0.0337014	shortened
LUC7L	LUC7 like	chr16	-	189102	188991	-1.24641	5.13389e-06	shortened	5.20623e-05	shortened
ACBD3	acyl-CoA binding domain containing 3	chr1	-	226144938	226144681	-1.24846	2.78528e-06	shortened	3.03527e-05	shortened
ZNF473	zinc finger protein 473	chr19	+	50047172	50048772	-1.25285	3.53319e-05	shortened	0.000296895	shortened
TOMM5	translocase of outer mitochondrial membrane 5	chr9	-	37588707	37588417	-1.25557	7.61636e-17	shortened	4.19558e-15	shortened
AP5M1	adaptor related protein complex 5 subunit mu 1	chr14	+	57290073	57295732	-1.26522	0.000821683	shortened	0.00455447	shortened
KAT14	lysine acetyltransferase 14	chr20	+	18188034	18188366	-1.26607	0.00292847	shortened	0.0133335	shortened
SPCS2	signal peptidase complex subunit 2	chr11	+	74977635	74977734	-1.26664	6.95614e-14	shortened	2.74675e-12	shortened
ZNF587	zinc finger protein 587	chr19	+	57860719	57865111	-1.27383	0.00738767	shortened	0.0287642	shortened
CCS	copper chaperone for superoxide dismutase	chr11	+	66605992	66606018	-1.27397	0.0135345	shortened	0.0462412	shortened
INTS4	integrator complex subunit 4	chr11	-	77878763	77878722	-1.27528	0.00816248	shortened	0.030735	shortened
ZNF207	zinc finger protein 207	chr17	+	32369965	32370336	-1.28006	1.69286e-13	shortened	6.51166e-12	shortened
ARHGAP12	Rho GTPase activating protein 12	chr10	-	31806294	31805438	-1.281	0.0069797	shortened	0.027415	shortened
ALDH3A2	aldehyde dehydrogenase 3 family member A2	chr17	+	19675654	19675742	-1.2826	2.8309e-05	shortened	0.000241059	shortened
TAPT1	transmembrane anterior posterior transformation 1	chr4	-	16162744	16161296	-1.28263	0.00184152	shortened	0.0090916	shortened
SYNCRIP	synaptotagmin binding cytoplasmic RNA interacting protein	chr6	-	85611322	85608332	-1.28519	1.62021e-08	shortened	2.70763e-07	shortened
USO1	USO1 vesicle transport factor	chr4	+	75814211	75814282	-1.28778	0.00232182	shortened	0.0109513	shortened
CABLES2	Cdk5 and Abl enzyme substrate 2	chr20	-	62390085	62388868	-1.2885	5.23384e-08	shortened	7.88965e-07	shortened
ADAMTSL1	ADAMTS like 1	chr9	+	18910294	18910947	-1.2919	0.0141834	shortened	0.0479443	shortened
C14orf119	chromosome 14 open reading frame 119	chr14	+	23098488	23098607	-1.29868	2.18451e-10	shortened	5.02437e-09	shortened
TNFAIP8	TNF alpha induced protein 8	chr5	+	119394443	119394598	-1.31027	0.000676213	shortened	0.00390837	shortened
EXOSC1	exosome component 1	chr10	-	97436242	97436149	-1.31522	4.49512e-07	shortened	5.74705e-06	shortened
P2RX7	purinergic receptor P2X 7	chr12	+	121185081	121188031	-1.3186	0.000457325	shortened	0.00276877	shortened
ZNF777	zinc finger protein 777	chr7	-	149431503	149431365	-1.3233	8.53806e-06	shortened	8.31808e-05	shortened
TANGO6	transport and golgi organization 6 homolog	chr16	+	69084211	69085180	-1.32492	0.00461189	shortened	0.0196545	shortened
NOP14	NOP14 nucleolar protein	chr4	-	2938114	2937939	-1.32679	2.08148e-07	shortened	2.82297e-06	shortened
BAHCC1	BAH domain and coiled-coil containing 1	chr17	+	81464274	81466331	-1.33002	0.00598718	shortened	0.0241544	shortened
DNAJB1	DnaJ heat shock protein family (Hsp40) member B1	chr19	-	14515779	14514770	-1.33339	1.46476e-10	shortened	3.53285e-09	shortened
C1GALT1C1	C1GALT1 specific chaperone 1	chrX	-	120626053	120625800	-1.33666	0.00367365	shortened	0.0161655	shortened
SNRNP48	small nuclear ribonucleoprotein U11/U12 subunit 48	chr6	+	7611862	7611964	-1.33741	0.0049871	shortened	0.0209332	shortened
RHOJ	ras homolog family member J	chr14	+	63291458	63291841	-1.33956	0.00106781	shortened	0.00577524	shortened
SETD3	SET domain containing 3, actin N3(tau)-histidine methyltransferase	chr14	-	99398531	99397750	-1.33983	1.312e-05	shortened	0.000120704	shortened
PAFAH2	platelet activating factor acetylhydrolase 2	chr1	-	25960810	25959769	-1.34079	0.00139801	shortened	0.00722816	shortened
DOCK9	dedicator of cytokinesis 9	chr13	-	98793554	98793490	-1.34313	0.0143863	shortened	0.0483372	shortened
HAUS2	HAUS augmin like complex subunit 2	chr15	+	42567844	42569990	-1.34344	0.0017657	shortened	0.00879301	shortened
ARL6IP6	ADP ribosylation factor like GTPase 6 interacting protein 6	chr2	+	152760775	152761169	-1.34524	0.00133536	shortened	0.00694448	shortened
DCT	dopachrome tautomerase	chr13	-	94437305	94436812	-1.35065	0.00793181	shortened	0.0302235	shortened
RPL14	ribosomal protein L14	chr3	+	40462283	40462367	-1.35321	1.20618e-14	shortened	5.38198e-13	shortened
ITPRID2	ITPR interacting domain containing 2	chr2	+	181930434	181930525	-1.35348	0.0134425	shortened	0.0460318	shortened
DARS2	aspartyl-tRNA synthetase 2, mitochondrial	chr1	+	173857885	173858421	-1.35456	3.14387e-05	shortened	0.000266185	shortened
EMC7	ER membrane protein complex subunit 7	chr15	-	34084060	34084025	-1.36049	2.22669e-07	shortened	3.01076e-06	shortened
WHAMM	WASP homolog associated with actin, golgi membranes and microtubules	chr15	+	82834658	82834836	-1.36914	0.00172496	shortened	0.00861174	shortened
CLDN7	claudin 7	chr17	-	7260141	7259904	-1.37612	0.000421324	shortened	0.0025859	shortened
TOB2	transducer of ERBB2, 2	chr22	-	41436217	41433495	-1.38928	0.00112177	shortened	0.00601601	shortened
MAGEC1	MAGE family member C1	chrX	+	141909259	141909383	-1.39019	2.04788e-06	shortened	2.30749e-05	shortened
MAPK8	mitogen-activated protein kinase 8	chr10	+	48435877	48436408	-1.39361	0.000167939	shortened	0.00117268	shortened
TM9SF2	transmembrane 9 superfamily member 2	chr13	+	99562810	99563389	-1.40343	0.00125391	shortened	0.0066134	shortened
BPNT1	3'(2'), 5'-bisphosphate nucleotidase 1	chr1	-	220058547	220057550	-1.40424	8.65812e-06	shortened	8.41667e-05	shortened
SHROOM2	shroom family member 2	chrX	+	9948358	9949441	-1.40976	0.00419308	shortened	0.0180594	shortened
TOPORS	TOP1 binding arginine/serine rich protein, E3 ubiquitin ligase	chr9	-	32540773	32540545	-1.42507	0.00710923	shortened	0.0278747	shortened
EXO1	exonuclease 1	chr1	+	241889745	241889822	-1.42665	0.00276514	shortened	0.0127066	shortened
MFAP3	microfibril associated protein 3	chr5	+	154057370	154057433	-1.42891	0.000555102	shortened	0.00328497	shortened
ARHGAP26	Rho GTPase activating protein 26	chr5	+	143226484	143229006	-1.43926	0.00157194	shortened	0.00799389	shortened
TIMM8A	translocase of inner mitochondrial membrane 8A	chrX	-	101346338	101346268	-1.43939	2.9008e-09	shortened	5.50782e-08	shortened
KDM3B	lysine demethylase 3B	chr5	+	138436942	138437025	-1.45359	0.00499647	shortened	0.0209336	shortened
ASAH2B	N-acylsphingosine amidohydrolase 2B	chr10	+	50756785	50757184	-1.45924	0.00268512	shortened	0.0123899	shortened
LDAH	lipid droplet associated hydrolase	chr2	-	20685059	20684032	-1.4674	0.00190601	shortened	0.00939734	shortened
MTRFR	mitochondrial translation release factor in rescue	chr12	+	123257526	123257931	-1.47388	9.61227e-06	shortened	9.20385e-05	shortened
PLEKHG4	pleckstrin homology and RhoGEF domain containing G4	chr16	+	67289375	67289475	-1.48491	1.94052e-06	shortened	2.19761e-05	shortened
BRD7	bromodomain containing 7	chr16	-	50319092	50319024	-1.48843	2.08845e-08	shortened	3.42597e-07	shortened
STK25	serine/threonine kinase 25	chr2	-	241495100	241495022	-1.48956	1.40797e-16	shortened	7.66143e-15	shortened
MR1	major histocompatibility complex, class I-related	chr1	+	181055713	181056551	-1.50365	0.0121129	shortened	0.0421588	shortened
SON	SON DNA and RNA binding protein	chr21	+	33577345	33577478	-1.50784	5.38082e-14	shortened	2.18265e-12	shortened
NFYA	nuclear transcription factor Y subunit alpha	chr6	+	41097951	41099967	-1.51107	0.00156024	shortened	0.00794723	shortened
ADGRF5	adhesion G protein-coupled receptor F5	chr6	-	46852798	46852602	-1.51964	0.0006782	shortened	0.00391044	shortened
OLIG2	oligodendrocyte transcription factor 2	chr21	+	33028555	33029177	-1.52621	0.000132566	shortened	0.000950978	shortened
TXLNG	taxilin gamma	chrX	+	16843221	16844517	-1.53214	0.000829049	shortened	0.00458403	shortened
IL27RA	interleukin 27 receptor subunit alpha	chr19	+	14052884	14053213	-1.54324	0.00336446	shortened	0.0149823	shortened
RPSA	ribosomal protein SA	chr3	+	39412444	39412522	-1.54378	3.69388e-09	shortened	6.86754e-08	shortened
COL16A1	collagen type XVI alpha 1 chain	chr1	-	31652582	31652501	-1.54431	6.87224e-05	shortened	0.000529596	shortened
USP19	ubiquitin specific peptidase 19	chr3	-	49108131	49108051	-1.55738	0.000338299	shortened	0.00212904	shortened
MCM4	minichromosome maintenance complex component 4	chr8	+	47977262	47977923	-1.55887	5.06366e-10	shortened	1.10755e-08	shortened
IQCB1	IQ motif containing B1	chr3	-	121769999	121769763	-1.56229	9.35442e-05	shortened	0.00069105	shortened
RPL34	ribosomal protein L34	chr4	+	108630410	108630480	-1.56301	0.000906025	shortened	0.00497435	shortened
PPM1D	protein phosphatase, Mg2+/Mn2+ dependent 1D	chr17	+	60664473	60666277	-1.57506	0.0070921	shortened	0.027832	shortened
ACAT2	acetyl-CoA acetyltransferase 2	chr6	+	159778844	159778895	-1.58562	1.9753e-07	shortened	2.69535e-06	shortened
GSKIP	GSK3B interacting protein	chr14	+	96387214	96387289	-1.58847	0.00561012	shortened	0.022947	shortened
MTMR6	myotubularin related protein 6	chr13	-	25247273	25247234	-1.59002	8.75157e-06	shortened	8.48902e-05	shortened
PEX2	peroxisomal biogenesis factor 2	chr8	-	76983072	76982921	-1.59005	1.12296e-06	shortened	1.31169e-05	shortened
ARSJ	arylsulfatase family member J	chr4	-	113901184	113900284	-1.60584	0.00226165	shortened	0.0107242	shortened
CCDC43	coiled-coil domain containing 43	chr17	-	44677563	44677440	-1.62087	0.000272417	shortened	0.00177185	shortened
RHNO1	RAD9-HUS1-RAD1 interacting nuclear orphan 1	chr12	+	2889007	2889458	-1.6219	4.61566e-08	shortened	7.07735e-07	shortened
RUNDC1	RUN domain containing 1	chr17	+	42992567	42993683	-1.63279	1.68739e-08	shortened	2.79894e-07	shortened
DNAJC22	DnaJ heat shock protein family (Hsp40) member C22	chr12	+	49351899	49353679	-1.63643	0.00547513	shortened	0.0225194	shortened
IRS1	insulin receptor substrate 1	chr2	-	226735445	226735229	-1.64053	5.28222e-06	shortened	5.3445e-05	shortened
GTF2H3	general transcription factor IIH subunit 3	chr12	+	123662134	123662603	-1.64305	0.00082907	shortened	0.00458403	shortened
MYL12B	myosin light chain 12B	chr18	+	3278183	3278277	-1.67908	0.00482041	shortened	0.0203681	shortened
LEMD2	LEM domain nuclear envelope protein 2	chr6	-	33771399	33771214	-1.71043	1.70595e-16	shortened	9.06182e-15	shortened
EMC1	ER membrane protein complex subunit 1	chr1	-	19218961	19218091	-1.71125	4.03969e-09	shortened	7.44839e-08	shortened
SKA3	spindle and kinetochore associated complex subunit 3	chr13	-	21155005	21153924	-1.71196	0.00499168	shortened	0.0209332	shortened
ATP9B	ATPase phospholipid transporting 9B (putative)	chr18	+	79377969	79378141	-1.72654	1.20971e-07	shortened	1.74683e-06	shortened
FAM241A	family with sequence similarity 241 member A	chr4	+	112186953	112187151	-1.73634	0.0029402	shortened	0.0133461	shortened
PPM1B	protein phosphatase, Mg2+/Mn2+ dependent 1B	chr2	+	44233747	44234072	-1.73709	0.00256153	shortened	0.0119043	shortened
CSNK1A1	casein kinase 1 alpha 1	chr5	-	149495993	149494341	-1.75006	6.08133e-22	shortened	5.32057e-20	shortened
RPL22	ribosomal protein L22	chr1	-	6186219	6185032	-1.75316	6.93517e-18	shortened	4.35842e-16	shortened
GLS	glutaminase	chr2	+	190965155	190965542	-1.75579	0.00475445	shortened	0.0201466	shortened
NAMPT	nicotinamide phosphoribosyltransferase	chr7	-	106250425	106250044	-1.75928	2.7219e-06	shortened	2.99141e-05	shortened
YIPF4	Yip1 domain family member 4	chr2	+	32305887	32306585	-1.76362	1.84481e-07	shortened	2.55638e-06	shortened
TIMM9	translocase of inner mitochondrial membrane 9	chr14	-	58408747	58408649	-1.7711	6.90879e-08	shortened	1.02076e-06	shortened
FBXL3	F-box and leucine rich repeat protein 3	chr13	-	77007079	77005260	-1.78182	0.00951901	shortened	0.0351314	shortened
PLEKHG3	pleckstrin homology and RhoGEF domain containing G3	chr14	+	64744163	64744344	-1.78671	2.65915e-06	shortened	2.93112e-05	shortened
KCTD20	potassium channel tetramerization domain containing 20	chr6	+	36490536	36491141	-1.79199	0.000330838	shortened	0.00209094	shortened
EPHA2	EPH receptor A2	chr1	-	16124621	16124338	-1.79564	8.97324e-05	shortened	0.000665093	shortened
ZDHHC4	zinc finger DHHC-type palmitoyltransferase 4	chr7	+	6588926	6588974	-1.79851	6.9214e-13	shortened	2.36739e-11	shortened
LITAF	lipopolysaccharide induced TNF factor	chr16	-	11547999	11547726	-1.80685	6.95042e-13	shortened	2.36739e-11	shortened
STARD3NL	STARD3 N-terminal like	chr7	+	38230414	38230668	-1.81295	3.30869e-14	shortened	1.37975e-12	shortened
AJUBA	ajuba LIM protein	chr14	-	22971817	22971186	-1.82917	5.53232e-14	shortened	2.22389e-12	shortened
NDUFB3	NADH:ubiquinone oxidoreductase subunit B3	chr2	+	201085619	201085748	-1.8408	0.00583918	shortened	0.0236	shortened
CLEC2D	C-type lectin domain family 2 member D	chr12	+	9696374	9696543	-1.84314	0.0105178	shortened	0.0378472	shortened
STT3A	STT3 oligosaccharyltransferase complex catalytic subunit A	chr11	+	125621057	125621340	-1.84836	2.54213e-20	shortened	1.8905e-18	shortened
FBXO30	F-box protein 30	chr6	-	145798196	145798138	-1.85427	0.00382029	shortened	0.0166796	shortened
FUNDC1	FUN14 domain containing 1	chrX	-	44523816	44523640	-1.85665	1.03868e-09	shortened	2.10663e-08	shortened
C18orf21	chromosome 18 open reading frame 21	chr18	+	35979096	35979277	-1.86182	0.00355106	shortened	0.0156953	shortened
KAT6B	lysine acetyltransferase 6B	chr10	+	75032286	75032624	-1.87336	0.00768723	shortened	0.0296438	shortened
TBC1D15	TBC1 domain family member 15	chr12	+	71923364	71924311	-1.88387	7.33679e-05	shortened	0.00055877	shortened
CAVIN3	caveolae associated protein 3	chr11	-	6319099	6318948	-1.88425	1.78738e-26	shortened	2.57268e-24	shortened
UBE2F	ubiquitin conjugating enzyme E2 F (putative)	chr2	+	238041546	238041649	-1.91453	1.64875e-11	shortened	4.6858e-10	shortened
CREM	cAMP responsive element modulator	chr10	+	35211874	35212122	-1.92133	8.7973e-06	shortened	8.51487e-05	shortened
PPTC7	protein phosphatase targeting COQ7	chr12	-	110534140	110533247	-1.92588	0.000135137	shortened	0.000967865	shortened
TRNP1	TMF1 regulated nuclear protein 1	chr1	+	27000653	27000885	-1.95307	4.80564e-10	shortened	1.05629e-08	shortened
LYPD6	LY6/PLAUR domain containing 6	chr2	+	149473623	149474136	-1.97689	0.00355273	shortened	0.0156953	shortened
ERAP2	endoplasmic reticulum aminopeptidase 2	chr5	+	96917904	96919700	-1.97835	0.00136346	shortened	0.0070659	shortened
TMEM267	transmembrane protein 267	chr5	-	43445330	43444679	-2.00702	0.000491594	shortened	0.00294429	shortened
PHLDA3	pleckstrin homology like domain family A member 3	chr1	-	201465495	201464505	-2.00914	1.06513e-05	shortened	0.000100691	shortened
EEA1	early endosome antigen 1	chr12	-	92775163	92772515	-2.01181	0.0142959	shortened	0.0481785	shortened
HTR1D	5-hydroxytryptamine receptor 1D	chr1	-	23192655	23191896	-2.01217	0.0100735	shortened	0.0366026	shortened
RHOT1	ras homolog family member T1	chr17	+	32225501	32225726	-2.01263	0.000287688	shortened	0.001855	shortened
FAT1	FAT atypical cadherin 1	chr4	-	186588331	186587795	-2.03106	0.00907869	shortened	0.0337014	shortened
BOD1L1	biorientation of chromosomes in cell division 1 like 1	chr4	-	13568847	13568742	-2.05175	0.000323534	shortened	0.0020535	shortened
TRAF4	TNF receptor associated factor 4	chr17	+	28750078	28750955	-2.05539	4.5061e-11	shortened	1.18272e-09	shortened
C1orf53	chromosome 1 open reading frame 53	chr1	+	197907284	197907365	-2.05801	0.00121134	shortened	0.00642686	shortened
HUS1	HUS1 checkpoint clamp component	chr7	-	47963353	47963290	-2.0602	0.00298308	shortened	0.0134858	shortened
ZNF329	zinc finger protein 329	chr19	-	58126330	58126252	-2.07248	0.00968504	shortened	0.03548	shortened
DCBLD2	discoidin, CUB and LCCL domain containing 2	chr3	-	98796170	98795978	-2.08317	1.28013e-11	shortened	3.73331e-10	shortened
YARS1	tyrosyl-tRNA synthetase 1	chr1	-	32775681	32775239	-2.10538	1.08595e-20	shortened	8.3543e-19	shortened
RAB11FIP2	RAB11 family interacting protein 2	chr10	-	118008974	118004918	-2.1288	0.00116985	shortened	0.00622115	shortened
ELL	elongation factor for RNA polymerase II	chr19	-	18442895	18442665	-2.18228	6.63791e-12	shortened	1.98781e-10	shortened
GCNT1	glucosaminyl (N-acetyl) transferase 1	chr9	+	76504096	76504253	-2.18342	3.17272e-06	shortened	3.37869e-05	shortened
ZKSCAN3	zinc finger with KRAB and SCAN domains 3	chr6	+	28367559	28369172	-2.18443	2.30523e-05	shortened	0.000198954	shortened
PFAS	phosphoribosylformylglycinamidine synthase	chr17	+	8270437	8270485	-2.23158	1.32742e-08	shortened	2.24354e-07	shortened
TSKU	tsukushi, small leucine rich proteoglycan	chr11	+	76797866	76798144	-2.34716	5.68791e-08	shortened	8.5166e-07	shortened
CDON	cell adhesion associated, oncogene regulated	chr11	-	125959648	125957437	-2.43826	6.19009e-10	shortened	1.33431e-08	shortened
RNF44	ring finger protein 44	chr5	-	176526955	176526714	-2.44805	5.89002e-25	shortened	7.72978e-23	shortened
PPP1R13B	protein phosphatase 1 regulatory subunit 13B	chr14	-	103733965	103733752	-2.46226	3.13658e-06	shortened	3.34818e-05	shortened
TLCD2	TLC domain containing 2	chr17	-	1704281	1702818	-3.07271	1.76065e-13	shortened	6.71457e-12	shortened
SSTR2	somatostatin receptor 2	chr17	+	73171920	73174995	-3.26879	1.77988e-06	shortened	2.02597e-05	shortened
