## Supplementary File 4. Intronic APA changes. (MDA-APA_report_REDi (adjusted p value)) for "Targeting CPSF73, the mRNA 3’ End Processing Endonuclease, Moves Cancer Cells Away from the Mesenchymal State"

### Sheet: DEXSeq_IPA_JTE.v.CTRL
Symbol	description	RED	pval	change	pval.adj	change.adj
TMEM132A	transmembrane protein 132A	5.24683	5.65378e-06	lengthened	0.000223528	lengthened
ZNF527	zinc finger protein 527	5.19348	6.88684e-07	lengthened	3.6674e-05	lengthened
PKMYT1	protein kinase, membrane associated tyrosine/threonine 1	5.03753	1.60744e-07	lengthened	9.81753e-06	lengthened
NTSR1	neurotensin receptor 1	4.89758	0.000113663	lengthened	0.00252005	lengthened
ZBTB34	zinc finger and BTB domain containing 34	4.46956	3.53118e-05	lengthened	0.000965952	lengthened
LACC1	laccase domain containing 1	4.46329	9.45629e-06	lengthened	0.000333928	lengthened
CDCA7	cell division cycle associated 7	4.28936	0.02619	lengthened	0.14242	NO
TRAPPC14	trafficking protein particle complex subunit 14	4.28823	0.00112967	lengthened	0.0149255	lengthened
PRSS22	serine protease 22	4.27209	0.0139194	lengthened	0.0923929	NO
C3	complement C3	4.17448	1.2204e-16	lengthened	3.70354e-14	lengthened
LCAT	lecithin-cholesterol acyltransferase	4.12339	6.02385e-06	lengthened	0.000235877	lengthened
PIP5KL1	phosphatidylinositol-4-phosphate 5-kinase like 1	4.12017	0.00446784	lengthened	0.0416383	lengthened
CDH24	cadherin 24	4.09524	3.22747e-10	lengthened	3.56159e-08	lengthened
CYGB	cytoglobin	4.05548	0.00722045	lengthened	0.0583829	NO
CYP1A1	cytochrome P450 family 1 subfamily A member 1	3.96009	0.0135929	lengthened	0.0912239	NO
BTN3A2	butyrophilin subfamily 3 member A2	3.94304	6.39482e-08	lengthened	4.25343e-06	lengthened
TNFAIP2	TNF alpha induced protein 2	3.91982	0.00100456	lengthened	0.013682	lengthened
BMX	BMX non-receptor tyrosine kinase	3.84582	0.0322706	lengthened	0.163645	NO
SERPINA1	serpin family A member 1	3.80942	0.0016258	lengthened	0.0197352	lengthened
EN2	engrailed homeobox 2	3.80749	0.00174976	lengthened	0.0209776	lengthened
RELA	RELA proto-oncogene, NF-kB subunit	3.80661	0.000613202	lengthened	0.00951246	lengthened
GSS	glutathione synthetase	3.74621	0.000562014	lengthened	0.00884557	lengthened
NELFE	negative elongation factor complex member E	3.66832	0.000728505	lengthened	0.0108008	lengthened
SRC	SRC proto-oncogene, non-receptor tyrosine kinase	3.65267	6.17208e-20	lengthened	2.60596e-17	lengthened
MTMR9	myotubularin related protein 9	3.54321	0.00208744	lengthened	0.0237367	lengthened
SRSF6	serine and arginine rich splicing factor 6	3.53708	0.00495623	lengthened	0.0450233	lengthened
PSMD2	proteasome 26S subunit ubiquitin receptor, non-ATPase 2	3.51779	0.00308452	lengthened	0.031683	lengthened
CAPN11	calpain 11	3.51575	0.00126427	lengthened	0.0162829	lengthened
GNAZ	G protein subunit alpha z	3.49637	0.0070117	lengthened	0.0569742	NO
DKKL1	dickkopf like acrosomal protein 1	3.47963	6.17227e-06	lengthened	0.00023896	lengthened
SMPDL3A	sphingomyelin phosphodiesterase acid like 3A	3.46922	0.00344841	lengthened	0.0345945	lengthened
CNN2	calponin 2	3.40847	2.12562e-06	lengthened	9.55643e-05	lengthened
CPM	carboxypeptidase M	3.40386	0.0389063	lengthened	0.183229	NO
SLC46A3	solute carrier family 46 member 3	3.40049	0.000839766	lengthened	0.0120103	lengthened
SERPINH1	serpin family H member 1	3.39675	5.56922e-06	lengthened	0.00022165	lengthened
ICOSLG	inducible T cell costimulator ligand	3.39574	1.02194e-26	lengthened	6.61605e-24	lengthened
TMEM87B	transmembrane protein 87B	3.37566	0.0687914	NO	0.260747	NO
LTBP2	latent transforming growth factor beta binding protein 2	3.37505	0.0128876	lengthened	0.0878258	NO
TNFRSF9	TNF receptor superfamily member 9	3.34815	0.000508095	lengthened	0.00814209	lengthened
UTP25	UTP25 small subunit processome component	3.32458	0.000966948	lengthened	0.0133952	lengthened
ADAMTS14	ADAM metallopeptidase with thrombospondin type 1 motif 14	3.30651	0.0888251	NO	0.305663	NO
GBP3	guanylate binding protein 3	3.30488	0.0441296	lengthened	0.197743	NO
CAPN1	calpain 1	3.291	0.000434175	lengthened	0.0072132	lengthened
NEURL3	neuralized E3 ubiquitin protein ligase 3	3.23934	0.127852	NO	0.382965	NO
AKT1S1	AKT1 substrate 1	3.21151	0.000249419	lengthened	0.00464005	lengthened
KIF20B	kinesin family member 20B	3.18629	0.000848087	lengthened	0.0120936	lengthened
ACTG2	actin gamma 2, smooth muscle	3.18331	9.61851e-07	lengthened	4.94208e-05	lengthened
ETHE1	ETHE1 persulfide dioxygenase	3.18292	0.00130979	lengthened	0.016736	lengthened
ZFTA	zinc finger translocation associated	3.18064	0.0186357	lengthened	0.113036	NO
IMPDH1	inosine monophosphate dehydrogenase 1	3.16828	0.0428346	lengthened	0.193653	NO
MLLT1	MLLT1 super elongation complex subunit	3.16166	0.0145768	lengthened	0.0950672	NO
CCT3	chaperonin containing TCP1 subunit 3	3.14825	0.0108962	lengthened	0.0780329	NO
TINF2	TERF1 interacting nuclear factor 2	3.14593	0.00633199	lengthened	0.0533304	NO
MMP15	matrix metallopeptidase 15	3.14238	1.84486e-09	lengthened	1.75641e-07	lengthened
ERGIC3	ERGIC and golgi 3	3.14049	1.13744e-24	lengthened	6.90355e-22	lengthened
TMEM250	transmembrane protein 250	3.10806	0.071959	NO	0.268575	NO
PHETA1	PH domain containing endocytic trafficking adaptor 1	3.10166	0.122032	NO	0.373599	NO
H3C4	H3 clustered histone 4	3.10056	2.58935e-05	lengthened	0.000746059	lengthened
CLIC1	chloride intracellular channel 1	3.08789	2.7313e-05	lengthened	0.000782408	lengthened
ANXA5	annexin A5	3.08058	0.00366086	lengthened	0.0360554	lengthened
ELAPOR1	endosome-lysosome associated apoptosis and autophagy regulator 1	3.07404	0.0456207	lengthened	0.202177	NO
PKD1	polycystin 1, transient receptor potential channel interacting	3.06776	0.0498754	lengthened	0.213655	NO
PLIN2	perilipin 2	3.06467	2.57074e-09	lengthened	2.31152e-07	lengthened
GPR108	G protein-coupled receptor 108	3.06122	1.00532e-05	lengthened	0.000351174	lengthened
LIN7B	lin-7 homolog B, crumbs cell polarity complex component	3.05886	0.000322625	lengthened	0.00566548	lengthened
PYROXD1	pyridine nucleotide-disulphide oxidoreductase domain 1	3.03334	0.0647966	NO	0.251783	NO
HMGN1	high mobility group nucleosome binding domain 1	3.03137	5.67027e-07	lengthened	3.0762e-05	lengthened
ST14	ST14 transmembrane serine protease matriptase	3.02656	1.94319e-09	lengthened	1.83207e-07	lengthened
HARS1	histidyl-tRNA synthetase 1	3.02095	1.54193e-06	lengthened	7.19889e-05	lengthened
CEACAM19	CEA cell adhesion molecule 19	3.01999	0.0288465	lengthened	0.152243	NO
TNNT1	troponin T1, slow skeletal type	3.01925	0.0210172	lengthened	0.122951	NO
ZNF141	zinc finger protein 141	3.01748	9.25314e-05	lengthened	0.00214457	lengthened
OTUD4	OTU deubiquitinase 4	2.99739	0.00474641	lengthened	0.0435244	lengthened
RPS6KA4	ribosomal protein S6 kinase A4	2.98906	0.0146889	lengthened	0.095403	NO
CCDC142	coiled-coil domain containing 142	2.97072	0.00215376	lengthened	0.0242074	lengthened
ROBO4	roundabout guidance receptor 4	2.96569	0.0001771	lengthened	0.00358295	lengthened
YWHAB	tyrosine 3-monooxygenase/tryptophan 5-monooxygenase activation protein beta	2.95786	0.0690128	NO	0.26128	NO
NECAB1	N-terminal EF-hand calcium binding protein 1	2.95472	7.36607e-05	lengthened	0.0017883	lengthened
CYLD	CYLD lysine 63 deubiquitinase	2.94945	0.000244935	lengthened	0.00458297	lengthened
EIF2S1	eukaryotic translation initiation factor 2 subunit alpha	2.947	0.022027	lengthened	0.126642	NO
TTPAL	alpha tocopherol transfer protein like	2.94374	0.0399584	lengthened	0.185783	NO
SLC16A3	solute carrier family 16 member 3	2.94278	0.0338306	lengthened	0.168563	NO
SYNGR1	synaptogyrin 1	2.93624	2.33555e-08	lengthened	1.80701e-06	lengthened
RABAC1	Rab acceptor 1	2.93339	0.0160057	lengthened	0.101722	NO
ANGEL2	angel homolog 2	2.92611	1.67765e-14	lengthened	3.97358e-12	lengthened
FAM200A	family with sequence similarity 200 member A	2.92343	0.0486229	lengthened	0.21042	NO
ACADVL	acyl-CoA dehydrogenase very long chain	2.92098	0.0285852	lengthened	0.151441	NO
RITA1	RBPJ interacting and tubulin associated 1	2.91975	0.000138994	lengthened	0.00298623	lengthened
TROAP	trophinin associated protein	2.91727	0.00773998	lengthened	0.0608114	NO
YKT6	YKT6 v-SNARE homolog	2.90921	2.40055e-05	lengthened	0.000702162	lengthened
XRCC3	X-ray repair cross complementing 3	2.88208	2.39336e-14	lengthened	5.47396e-12	lengthened
ZNF43	zinc finger protein 43	2.87956	7.05494e-08	lengthened	4.66058e-06	lengthened
SYNC	syncoilin, intermediate filament protein	2.87701	0.0457325	lengthened	0.202503	NO
ATIC	5-aminoimidazole-4-carboxamide ribonucleotide formyltransferase/IMP cyclohydrolase	2.87672	2.83284e-12	lengthened	4.41989e-10	lengthened
STK11	serine/threonine kinase 11	2.87262	0.00280075	lengthened	0.0297247	lengthened
TMEM127	transmembrane protein 127	2.86366	0.0171678	lengthened	0.107086	NO
IRX2-DT	IRX2 divergent transcript	2.85275	1.32561e-14	lengthened	3.38763e-12	lengthened
TST	thiosulfate sulfurtransferase	2.85187	1.78904e-05	lengthened	0.000560432	lengthened
POGLUT2	protein O-glucosyltransferase 2	2.83037	0.0498821	lengthened	0.213655	NO
SRRT	serrate, RNA effector molecule	2.82493	0.0917683	NO	0.311542	NO
VWA5B2	von Willebrand factor A domain containing 5B2	2.81285	0.0939885	NO	0.31569	NO
QPRT	quinolinate phosphoribosyltransferase	2.80855	2.21496e-05	lengthened	0.000665927	lengthened
CYB5R1	cytochrome b5 reductase 1	2.80148	2.36434e-05	lengthened	0.000695495	lengthened
OTX1	orthodenticle homeobox 1	2.80063	0.0388129	lengthened	0.183056	NO
AMDHD2	amidohydrolase domain containing 2	2.79753	5.88648e-11	lengthened	7.14545e-09	lengthened
PITPNM1	phosphatidylinositol transfer protein membrane associated 1	2.79361	0.00485619	lengthened	0.0444053	lengthened
CLBA1	clathrin binding box of aftiphilin containing 1	2.79309	0.00697095	lengthened	0.0568865	NO
TSPAN33	tetraspanin 33	2.78626	0.00108975	lengthened	0.0144768	lengthened
NONO	non-POU domain containing octamer binding	2.77779	0.00276408	lengthened	0.0294643	lengthened
ANO9	anoctamin 9	2.77452	0.0341065	lengthened	0.169157	NO
CAV2	caveolin 2	2.77135	4.29793e-21	lengthened	2.19669e-18	lengthened
F2R	coagulation factor II thrombin receptor	2.76459	4.72075e-10	lengthened	5.15092e-08	lengthened
COQ7	coenzyme Q7, hydroxylase	2.76224	0.173042	NO	0.455026	NO
NXPH4	neurexophilin 4	2.75384	0.0562745	NO	0.230388	NO
MPHOSPH6	M-phase phosphoprotein 6	2.75199	1.092e-07	lengthened	6.886e-06	lengthened
ZDHHC8	zinc finger DHHC-type palmitoyltransferase 8	2.74692	0.000817688	lengthened	0.0117813	lengthened
RAB36	RAB36, member RAS oncogene family	2.73977	5.76069e-05	lengthened	0.00143074	lengthened
LBR	lamin B receptor	2.73214	1.64768e-05	lengthened	0.000526336	lengthened
EFNB2	ephrin B2	2.72985	0.00622201	lengthened	0.0524952	NO
CPA2	carboxypeptidase A2	2.72774	0.00561988	lengthened	0.0486839	lengthened
FAM120AOS	family with sequence similarity 120 member A opposite strand	2.72489	0.00516467	lengthened	0.046225	lengthened
SDC1	syndecan 1	2.72047	0.037061	lengthened	0.17808	NO
C5orf22	chromosome 5 open reading frame 22	2.71666	0.0234763	lengthened	0.132245	NO
TRABD	TraB domain containing	2.71399	1.39303e-11	lengthened	1.87885e-09	lengthened
CD274	CD274 molecule	2.7083	8.76162e-07	lengthened	4.52995e-05	lengthened
TP53INP1	tumor protein p53 inducible nuclear protein 1	2.7056	0.102927	NO	0.335409	NO
MRPL38	mitochondrial ribosomal protein L38	2.69706	0.0142943	lengthened	0.0942031	NO
ZC3H12A	zinc finger CCCH-type containing 12A	2.67631	0.000529018	lengthened	0.00844949	lengthened
TMEM219	transmembrane protein 219	2.67239	0.0100754	lengthened	0.0740108	NO
ZNF322	zinc finger protein 322	2.6502	0.00826657	lengthened	0.0637438	NO
HCN3	hyperpolarization activated cyclic nucleotide gated potassium channel 3	2.64659	0.000180824	lengthened	0.00362057	lengthened
ATP5F1D	ATP synthase F1 subunit delta	2.64481	0.060435	NO	0.241219	NO
AP1G2	adaptor related protein complex 1 subunit gamma 2	2.62886	4.30481e-05	lengthened	0.00112984	lengthened
SPCS3	signal peptidase complex subunit 3	2.62545	0.0970224	NO	0.322114	NO
DCUN1D2	defective in cullin neddylation 1 domain containing 2	2.62229	0.0106559	lengthened	0.077051	NO
NHLRC2	NHL repeat containing 2	2.62197	0.00152253	lengthened	0.0187393	lengthened
SLC2A10	solute carrier family 2 member 10	2.61359	0.0049338	lengthened	0.0449036	lengthened
IL31RA	interleukin 31 receptor A	2.60785	2.8754e-05	lengthened	0.000811715	lengthened
GPSM1	G protein signaling modulator 1	2.60587	0.111094	NO	0.352445	NO
RELB	RELB proto-oncogene, NF-kB subunit	2.60489	7.09818e-41	lengthened	1.72326e-37	lengthened
IL34	interleukin 34	2.59282	0.0168209	lengthened	0.10559	NO
GBP1	guanylate binding protein 1	2.59152	0.003848	lengthened	0.0372934	lengthened
PTGS1	prostaglandin-endoperoxide synthase 1	2.57753	0.0738177	NO	0.272542	NO
COX10	cytochrome c oxidase assembly factor heme A:farnesyltransferase COX10	2.5761	9.21255e-05	lengthened	0.00214027	lengthened
PRPF38B	pre-mRNA processing factor 38B	2.55373	0.0138158	lengthened	0.0921524	NO
ZNF461	zinc finger protein 461	2.53175	0.025737	lengthened	0.140727	NO
NOCT	nocturnin	2.52257	0.109512	NO	0.349136	NO
LAMB3	laminin subunit beta 3	2.52027	0.00144451	lengthened	0.0181001	lengthened
FKBP8	FKBP prolyl isomerase 8	2.51727	0.0617819	NO	0.244553	NO
GARIN5A	golgi associated RAB2 interactor 5A	2.50204	0.0765248	NO	0.278849	NO
RNF146	ring finger protein 146	2.49966	0.0480907	lengthened	0.209233	NO
SRCIN1	SRC kinase signaling inhibitor 1	2.49882	2.96489e-05	lengthened	0.000832139	lengthened
RCN3	reticulocalbin 3	2.49623	0.0386648	lengthened	0.182637	NO
RGS7	regulator of G protein signaling 7	2.49338	8.08084e-07	lengthened	4.24179e-05	lengthened
UBTF	upstream binding transcription factor	2.49247	0.101233	NO	0.332074	NO
BATF3	basic leucine zipper ATF-like transcription factor 3	2.49213	0.0866292	NO	0.300664	NO
H2BC12	H2B clustered histone 12	2.4857	8.69467e-35	lengthened	1.48141e-31	lengthened
RSAD2	radical S-adenosyl methionine domain containing 2	2.47712	0.0146913	lengthened	0.095403	NO
ANKEF1	ankyrin repeat and EF-hand domain containing 1	2.47543	5.89874e-19	lengthened	2.29131e-16	lengthened
TMSB4X	thymosin beta 4 X-linked	2.46988	0.0736652	NO	0.272312	NO
ALDH1B1	aldehyde dehydrogenase 1 family member B1	2.46534	5.5944e-05	lengthened	0.001393	lengthened
PHF8	PHD finger protein 8	2.46007	0.000837402	lengthened	0.0119941	lengthened
HCFC1	host cell factor C1	2.45997	0.0230403	lengthened	0.130633	NO
NUP42	nucleoporin 42	2.45764	1.49489e-09	lengthened	1.45168e-07	lengthened
SIGMAR1	sigma non-opioid intracellular receptor 1	2.45457	4.22607e-12	lengthened	6.41241e-10	lengthened
FADD	Fas associated via death domain	2.45315	1.5177e-05	lengthened	0.000489649	lengthened
CARD10	caspase recruitment domain family member 10	2.44251	0.0364528	lengthened	0.176291	NO
MAP3K11	mitogen-activated protein kinase kinase kinase 11	2.44242	0.0117651	lengthened	0.0821609	NO
LTA4H	leukotriene A4 hydrolase	2.44143	0.0897951	NO	0.307584	NO
TYW5	tRNA-yW synthesizing protein 5	2.43715	0.0251887	lengthened	0.138903	NO
ELOB	elongin B	2.43376	9.80027e-50	lengthened	4.75852e-46	lengthened
MMP14	matrix metallopeptidase 14	2.43314	1.2748e-06	lengthened	6.18981e-05	lengthened
XPO7	exportin 7	2.43203	0.0234738	lengthened	0.132245	NO
NOVA2	NOVA alternative splicing regulator 2	2.41939	0.00839301	lengthened	0.064278	NO
CD164	CD164 molecule	2.41808	3.21695e-28	lengthened	2.40306e-25	lengthened
GTPBP4	GTP binding protein 4	2.4172	7.90981e-06	lengthened	0.000290955	lengthened
NR2F2	nuclear receptor subfamily 2 group F member 2	2.4156	0.0827519	NO	0.293286	NO
ADISSP	adipose secreted signaling protein	2.41415	0.0132385	lengthened	0.0895879	NO
MCF2L	MCF.2 cell line derived transforming sequence like	2.41292	3.72527e-05	lengthened	0.0010105	lengthened
HDLBP	high density lipoprotein binding protein	2.41158	2.15126e-59	lengthened	2.08909e-55	lengthened
CDKN1B	cyclin dependent kinase inhibitor 1B	2.41145	0.000697175	lengthened	0.0104158	lengthened
SLC43A1	solute carrier family 43 member 1	2.40311	0.00240292	lengthened	0.0264866	lengthened
MRPL47	mitochondrial ribosomal protein L47	2.39153	0.496504	NO	0.766056	NO
RAP2A	RAP2A, member of RAS oncogene family	2.38936	0.0025752	lengthened	0.0280356	lengthened
POLR3H	RNA polymerase III subunit H	2.38899	0.0196013	lengthened	0.117717	NO
CCDC102A	coiled-coil domain containing 102A	2.38668	1.01856e-08	lengthened	8.45402e-07	lengthened
ALKBH8	alkB homolog 8, tRNA methyltransferase	2.37564	0.0730977	NO	0.270729	NO
PHKA1	phosphorylase kinase regulatory subunit alpha 1	2.36231	0.00178049	lengthened	0.0213197	lengthened
COL11A2	collagen type XI alpha 2 chain	2.36165	0.274052	NO	0.584263	NO
CYB5RL	cytochrome b5 reductase like	2.35443	0.00308641	lengthened	0.031683	lengthened
STXBP1	syntaxin binding protein 1	2.34734	4.40607e-05	lengthened	0.00114711	lengthened
NSFL1C	NSFL1 cofactor	2.3355	0.144388	NO	0.410346	NO
GTF2A2	general transcription factor IIA subunit 2	2.3334	0.106676	NO	0.343239	NO
ZNF606	zinc finger protein 606	2.3293	5.57209e-05	lengthened	0.00139102	lengthened
BZW1	basic leucine zipper and W2 domains 1	2.32481	0.0884672	NO	0.304914	NO
GK5	glycerol kinase 5	2.31959	0.000178407	lengthened	0.00359003	lengthened
DDX27	DEAD-box helicase 27	2.31827	2.55585e-07	lengthened	1.46863e-05	lengthened
C18orf54	chromosome 18 open reading frame 54	2.31798	0.00362995	lengthened	0.0358236	lengthened
SH3BP5L	SH3 binding domain protein 5 like	2.31698	0.00409217	lengthened	0.0390085	lengthened
SPON2	spondin 2	2.31636	0.00199671	lengthened	0.0230559	lengthened
USP16	ubiquitin specific peptidase 16	2.31419	0.0145275	lengthened	0.094937	NO
SGSM2	small G protein signaling modulator 2	2.31408	0.0110636	lengthened	0.0787672	NO
DNAJB9	DnaJ heat shock protein family (Hsp40) member B9	2.31355	0.0861223	NO	0.299654	NO
SUMO3	small ubiquitin like modifier 3	2.30998	0.000341216	lengthened	0.00594892	lengthened
MBLAC2	metallo-beta-lactamase domain containing 2	2.30979	0.0028581	lengthened	0.0301874	lengthened
AP4S1	adaptor related protein complex 4 subunit sigma 1	2.30331	0.00365813	lengthened	0.0360554	lengthened
NMRK1	nicotinamide riboside kinase 1	2.30118	1.97722e-06	lengthened	9.05696e-05	lengthened
AJUBA	ajuba LIM protein	2.30117	1.42196e-05	lengthened	0.000469683	lengthened
FAM3A	FAM3 metabolism regulating signaling molecule A	2.29937	0.0833911	NO	0.294613	NO
CCND1	cyclin D1	2.29722	1.27615e-07	lengthened	7.89346e-06	lengthened
MLF2	myeloid leukemia factor 2	2.29383	0.148681	NO	0.416571	NO
UBFD1	ubiquitin family domain containing 1	2.27325	0.000530468	lengthened	0.00845874	lengthened
CLPSL2	colipase like 2	2.27265	0.258208	NO	0.56717	NO
CCDC86	coiled-coil domain containing 86	2.26997	0.112726	NO	0.355722	NO
MRPL18	mitochondrial ribosomal protein L18	2.26443	0.137045	NO	0.397861	NO
ATCAY	ATCAY kinesin light chain interacting caytaxin	2.2629	0.0109651	lengthened	0.0782384	NO
RPS3	ribosomal protein S3	2.25996	9.19535e-14	lengthened	1.89992e-11	lengthened
C3orf52	chromosome 3 open reading frame 52	2.2582	0.173128	NO	0.455128	NO
ATP6V1B2	ATPase H+ transporting V1 subunit B2	2.25513	0.000275927	lengthened	0.00503671	lengthened
BOLA3	bolA family member 3	2.25467	0.0195516	lengthened	0.117564	NO
IL1R1	interleukin 1 receptor type 1	2.2437	0.0806252	NO	0.288646	NO
ANKRD39	ankyrin repeat domain 39	2.24032	0.0752284	NO	0.276198	NO
LHX6	LIM homeobox 6	2.23751	0.0121193	lengthened	0.0838253	NO
HIVEP1	HIVEP zinc finger 1	2.2348	0.000114441	lengthened	0.00253153	lengthened
CRYBG2	crystallin beta-gamma domain containing 2	2.23352	4.74635e-05	lengthened	0.00121294	lengthened
GDI2	GDP dissociation inhibitor 2	2.22965	0.00408303	lengthened	0.0390085	lengthened
ZNF84	zinc finger protein 84	2.22147	7.4273e-08	lengthened	4.87342e-06	lengthened
CTSZ	cathepsin Z	2.22135	1.23378e-11	lengthened	1.6875e-09	lengthened
TMEM106C	transmembrane protein 106C	2.21832	0.0116567	lengthened	0.0816846	NO
SF1	splicing factor 1	2.21293	0.00937776	lengthened	0.0701408	NO
PDCL3	phosducin like 3	2.21131	0.137973	NO	0.3996	NO
SEC11C	SEC11 homolog C, signal peptidase complex subunit	2.21014	0.00902262	lengthened	0.0680855	NO
PCNX3	pecanex 3	2.20932	0.0253431	lengthened	0.139502	NO
PABIR2	PABIR family member 2	2.20786	2.80569e-13	lengthened	5.14077e-11	lengthened
COL6A2	collagen type VI alpha 2 chain	2.20741	4.7775e-13	lengthened	8.31072e-11	lengthened
TSR3	TSR3 ribosome maturation factor	2.20325	0.130734	NO	0.388243	NO
MAP2K3	mitogen-activated protein kinase kinase 3	2.2032	0.00950917	lengthened	0.0708156	NO
LRFN1	leucine rich repeat and fibronectin type III domain containing 1	2.20229	0.218139	NO	0.520351	NO
IRAK2	interleukin 1 receptor associated kinase 2	2.19934	1.50134e-05	lengthened	0.000487314	lengthened
SLC25A20	solute carrier family 25 member 20	2.19827	0.656773	NO	0.857643	NO
INPP5K	inositol polyphosphate-5-phosphatase K	2.19827	0.00205152	lengthened	0.023521	lengthened
RSPRY1	ring finger and SPRY domain containing 1	2.19658	0.00491079	lengthened	0.0447361	lengthened
BVES	blood vessel epicardial substance	2.19425	0.0263595	lengthened	0.142685	NO
H2AJ	H2A.J histone	2.19076	7.55728e-06	lengthened	0.000279045	lengthened
TMX1	thioredoxin related transmembrane protein 1	2.18773	0.264352	NO	0.575248	NO
ZC3H12C	zinc finger CCCH-type containing 12C	2.18449	2.25998e-05	lengthened	0.000675283	lengthened
SLC25A46	solute carrier family 25 member 46	2.17973	0.000784231	lengthened	0.011504	lengthened
GMFG	glia maturation factor gamma	2.1778	0.00419709	lengthened	0.0396864	lengthened
RIMS2	regulating synaptic membrane exocytosis 2	2.17744	0.000419885	lengthened	0.00704231	lengthened
RGMB	repulsive guidance molecule BMP co-receptor b	2.17388	4.01259e-07	lengthened	2.21399e-05	lengthened
L3MBTL3	L3MBTL histone methyl-lysine binding protein 3	2.16359	0.139441	NO	0.402295	NO
STXBP6	syntaxin binding protein 6	2.15924	0.156174	NO	0.429756	NO
CTSS	cathepsin S	2.15762	0.0142987	lengthened	0.0942031	NO
LSM4	LSM4 homolog, U6 small nuclear RNA and mRNA degradation associated	2.15376	0.0503854	NO	0.215074	NO
KAT2A	lysine acetyltransferase 2A	2.15348	0.0320171	lengthened	0.16304	NO
COPZ2	COPI coat complex subunit zeta 2	2.1527	3.07476e-07	lengthened	1.73599e-05	lengthened
VWCE	von Willebrand factor C and EGF domains	2.14979	8.82871e-05	lengthened	0.00207091	lengthened
TMEM234	transmembrane protein 234	2.14885	0.0546311	NO	0.22611	NO
ETNK2	ethanolamine kinase 2	2.14755	0.590418	NO	0.819778	NO
DMWD	DM1 locus, WD repeat containing	2.14619	7.98441e-12	lengthened	1.14024e-09	lengthened
PSRC1	proline and serine rich coiled-coil 1	2.14505	0.00100273	lengthened	0.0136762	lengthened
PCED1A	PC-esterase domain containing 1A	2.14272	0.00744677	lengthened	0.059568	NO
BLOC1S2	biogenesis of lysosomal organelles complex 1 subunit 2	2.14097	7.74114e-07	lengthened	4.08556e-05	lengthened
MRPS6	mitochondrial ribosomal protein S6	2.14043	2.63277e-08	lengthened	1.99741e-06	lengthened
COMMD2	COMM domain containing 2	2.13795	0.012152	lengthened	0.083914	NO
ATP5F1C	ATP synthase F1 subunit gamma	2.13514	0.00567258	lengthened	0.0489088	lengthened
KLHL42	kelch like family member 42	2.13474	0.00178278	lengthened	0.0213209	lengthened
STK4	serine/threonine kinase 4	2.11973	0.251888	NO	0.560385	NO
TFDP1	transcription factor Dp-1	2.11154	9.15298e-35	lengthened	1.48141e-31	lengthened
NECAB3	N-terminal EF-hand calcium binding protein 3	2.10802	0.000360748	lengthened	0.00624461	lengthened
INAVA	innate immunity activator	2.108	2.0794e-05	lengthened	0.000633012	lengthened
ZBTB2	zinc finger and BTB domain containing 2	2.10366	0.0678842	NO	0.258698	NO
OAZ2	ornithine decarboxylase antizyme 2	2.09978	0.281537	NO	0.591883	NO
POLRMT	RNA polymerase mitochondrial	2.09904	0.0388858	lengthened	0.183222	NO
L1CAM	L1 cell adhesion molecule	2.09414	0.0200178	lengthened	0.119239	NO
RDH14	retinol dehydrogenase 14	2.09234	0.0431753	lengthened	0.194831	NO
ANXA10	annexin A10	2.09019	0.0704525	NO	0.264975	NO
FAAP20	FA core complex associated protein 20	2.08874	1.19144e-23	lengthened	6.80594e-21	lengthened
NLRP3	NLR family pyrin domain containing 3	2.08398	0.352732	NO	0.655215	NO
RELT	RELT TNF receptor	2.07933	0.198492	NO	0.492182	NO
EPN1	epsin 1	2.07726	0.000160699	lengthened	0.00332032	lengthened
MAP1S	microtubule associated protein 1S	2.07586	0.333022	NO	0.637488	NO
GLI4	GLI family zinc finger 4	2.07429	0.00376313	lengthened	0.0366537	lengthened
TSPO	translocator protein	2.07308	0.000532576	lengthened	0.00847844	lengthened
SMAD6	SMAD family member 6	2.07169	1.13281e-08	lengthened	9.32264e-07	lengthened
PLCD3	phospholipase C delta 3	2.07075	0.0167453	lengthened	0.10559	NO
FBXO38	F-box protein 38	2.07035	0.00274272	lengthened	0.0293332	lengthened
TPM2	tropomyosin 2	2.06955	1.54191e-06	lengthened	7.19889e-05	lengthened
GM2A	ganglioside GM2 activator	2.06475	0.00462262	lengthened	0.0428336	lengthened
SS18L1	SS18L1 subunit of BAF chromatin remodeling complex	2.06474	0.00205404	lengthened	0.0235222	lengthened
WFDC10B	WAP four-disulfide core domain 10B	2.0643	0.0397078	lengthened	0.185133	NO
BCAS4	breast carcinoma amplified sequence 4	2.06285	0.017245	lengthened	0.107213	NO
SMAD5	SMAD family member 5	2.06018	0.00170822	lengthened	0.0206069	lengthened
RPLP1	ribosomal protein lateral stalk subunit P1	2.06007	0.619937	NO	0.83651	NO
EIF3G	eukaryotic translation initiation factor 3 subunit G	2.05906	1.14411e-05	lengthened	0.000391215	lengthened
COMMD7	COMM domain containing 7	2.05628	0.165221	NO	0.444449	NO
TP53I11	tumor protein p53 inducible protein 11	2.05437	1.20795e-06	lengthened	5.89467e-05	lengthened
FLII	FLII actin remodeling protein	2.05356	0.145509	NO	0.412083	NO
WDR1	WD repeat domain 1	2.05341	0.00324869	lengthened	0.0330346	lengthened
PRKCH	protein kinase C eta	2.04824	3.75132e-05	lengthened	0.00101474	lengthened
ACAA1	acetyl-CoA acyltransferase 1	2.04513	0.152901	NO	0.423727	NO
FUNDC1	FUN14 domain containing 1	2.04407	0.212743	NO	0.512897	NO
SERINC1	serine incorporator 1	2.04327	0.0886414	NO	0.305139	NO
XKR9	XK related 9	2.04323	0.061161	NO	0.243216	NO
ZBED5	zinc finger BED-type containing 5	2.0424	0.0414172	lengthened	0.189539	NO
PGF	placental growth factor	2.03992	0.000276708	lengthened	0.00504148	lengthened
PSG1	pregnancy specific beta-1-glycoprotein 1	2.03983	0.0131681	lengthened	0.0892359	NO
TTI1	TELO2 interacting protein 1	2.03966	0.000640562	lengthened	0.00979606	lengthened
TLCD5	TLC domain containing 5	2.0357	0.23246	NO	0.537864	NO
NHERF1	NHERF family PDZ scaffold protein 1	2.03295	0.227513	NO	0.531817	NO
RPS19BP1	ribosomal protein S19 binding protein 1	2.0315	0.0321529	lengthened	0.163322	NO
DLST	dihydrolipoamide S-succinyltransferase	2.02826	0.0145147	lengthened	0.0949176	NO
BHLHE40	basic helix-loop-helix family member e40	2.02346	0.00043453	lengthened	0.0072132	lengthened
C12orf29	#N/A	2.02329	0.199967	NO	0.49399	NO
RFX7	regulatory factor X7	2.02229	0.00345338	lengthened	0.0346087	lengthened
SOX13	SRY-box transcription factor 13	2.01906	0.089858	NO	0.307691	NO
EEF1D	eukaryotic translation elongation factor 1 delta	2.01835	7.41993e-05	lengthened	0.00179688	lengthened
PLPP2	phospholipid phosphatase 2	2.01696	0.0385867	lengthened	0.182531	NO
ACOT9	acyl-CoA thioesterase 9	2.01384	1.83035e-13	lengthened	3.62746e-11	lengthened
UBE2C	ubiquitin conjugating enzyme E2 C	2.01198	0.222068	NO	0.524484	NO
TENT5A	terminal nucleotidyltransferase 5A	2.00748	0.0132805	lengthened	0.0896226	NO
APOL3	apolipoprotein L3	2.00696	0.000102094	lengthened	0.00231104	lengthened
MAN1B1	mannosidase alpha class 1B member 1	2.00447	0.0255494	lengthened	0.140176	NO
PUF60	poly(U) binding splicing factor 60	2.00147	0.0590305	NO	0.237565	NO
GFAP	glial fibrillary acidic protein	2.00039	0.0952374	NO	0.317974	NO
RBM45	RNA binding motif protein 45	1.99711	0.0542234	NO	0.225509	NO
MAL2	mal, T cell differentiation protein 2	1.99433	0.0558696	NO	0.229326	NO
MAFF	MAF bZIP transcription factor F	1.99407	0.0371326	lengthened	0.178159	NO
KIF18B	kinesin family member 18B	1.99366	2.79464e-09	lengthened	2.44494e-07	lengthened
ADGRF1	adhesion G protein-coupled receptor F1	1.98735	3.05057e-06	lengthened	0.00013108	lengthened
COQ9	coenzyme Q9	1.98462	0.0183102	lengthened	0.11169	NO
ARHGEF28	Rho guanine nucleotide exchange factor 28	1.98415	1.83079e-10	lengthened	2.0673e-08	lengthened
BIRC5	baculoviral IAP repeat containing 5	1.98362	5.74136e-08	lengthened	3.92874e-06	lengthened
ANKRD26	ankyrin repeat domain containing 26	1.98333	0.0024532	lengthened	0.0269186	lengthened
OSTM1	osteoclastogenesis associated transmembrane protein 1	1.98173	0.00589606	lengthened	0.0503999	NO
ZNF746	zinc finger protein 746	1.97879	0.00235027	lengthened	0.0260245	lengthened
MAEA	macrophage erythroblast attacher, E3 ubiquitin ligase	1.97848	0.00646354	lengthened	0.0540167	NO
RBM27	RNA binding motif protein 27	1.97737	0.182267	NO	0.467511	NO
GTF2E1	general transcription factor IIE subunit 1	1.9764	5.49196e-05	lengthened	0.00137455	lengthened
POU2F2	POU class 2 homeobox 2	1.97059	0.0897285	NO	0.307464	NO
SRSF1	serine and arginine rich splicing factor 1	1.96394	1.50315e-06	lengthened	7.08597e-05	lengthened
TXNRD2	thioredoxin reductase 2	1.96159	2.85582e-29	lengthened	2.31107e-26	lengthened
GABBR1	gamma-aminobutyric acid type B receptor subunit 1	1.95622	0.00938245	lengthened	0.0701408	NO
CDC34	cell division cycle 34, ubiqiutin conjugating enzyme	1.95345	9.46084e-13	lengthened	1.61183e-10	lengthened
CDH1	cadherin 1	1.94723	0.0213417	lengthened	0.124101	NO
ZNF791	zinc finger protein 791	1.94592	3.95454e-14	lengthened	8.5339e-12	lengthened
RAC2	Rac family small GTPase 2	1.94378	3.1603e-06	lengthened	0.000133433	lengthened
ZNF490	zinc finger protein 490	1.94169	0.000815975	lengthened	0.011774	lengthened
ZNF813	zinc finger protein 813	1.94046	0.0299596	lengthened	0.156123	NO
PABPC1	poly(A) binding protein cytoplasmic 1	1.93765	5.77561e-08	lengthened	3.92874e-06	lengthened
SLC1A3	solute carrier family 1 member 3	1.93226	0.000986143	lengthened	0.013507	lengthened
PAPOLA	poly(A) polymerase alpha	1.93062	3.90724e-20	lengthened	1.72469e-17	lengthened
TCF3	transcription factor 3	1.92826	9.13649e-44	lengthened	2.95748e-40	lengthened
CLPTM1L	CLPTM1 like	1.92754	0.0326067	lengthened	0.164576	NO
LEPROTL1	leptin receptor overlapping transcript like 1	1.92381	4.99077e-06	lengthened	0.000201939	lengthened
PAK6	p21 (RAC1) activated kinase 6	1.92341	0.314722	NO	0.621985	NO
PRAME	PRAME nuclear receptor transcriptional regulator	1.9229	0.100715	NO	0.33098	NO
MED8	mediator complex subunit 8	1.919	8.03326e-14	lengthened	1.69589e-11	lengthened
CEMIP	cell migration inducing hyaluronidase 1	1.91728	0.176564	NO	0.460068	NO
SMCR8	SMCR8-C9orf72 complex subunit	1.91463	0.0339748	lengthened	0.168884	NO
SRSF5	serine and arginine rich splicing factor 5	1.91248	1.08844e-05	lengthened	0.000373494	lengthened
MAP3K12	mitogen-activated protein kinase kinase kinase 12	1.91007	0.148173	NO	0.415749	NO
KRT7	keratin 7	1.9097	2.27605e-17	lengthened	7.36758e-15	lengthened
CUEDC1	CUE domain containing 1	1.90921	0.0326009	lengthened	0.164576	NO
TSHZ1	teashirt zinc finger homeobox 1	1.90718	0.093735	NO	0.315296	NO
SDC4	syndecan 4	1.90716	1.66731e-05	lengthened	0.000530862	lengthened
SIM2	SIM bHLH transcription factor 2	1.90421	0.0066983	lengthened	0.0551715	NO
RSF1	remodeling and spacing factor 1	1.89909	0.00143025	lengthened	0.0179679	lengthened
PASK	PAS domain containing serine/threonine kinase	1.89796	2.35362e-05	lengthened	0.000694877	lengthened
NIBAN2	niban apoptosis regulator 2	1.89684	0.0543302	NO	0.225663	NO
P2RX5	purinergic receptor P2X 5	1.89528	0.121811	NO	0.373156	NO
AKR1E2	aldo-keto reductase family 1 member E2	1.89486	0.000230686	lengthened	0.00436775	lengthened
CPA4	carboxypeptidase A4	1.88942	4.27735e-28	lengthened	2.96696e-25	lengthened
ZNF165	zinc finger protein 165	1.88551	0.225194	NO	0.528888	NO
PECAM1	platelet and endothelial cell adhesion molecule 1	1.87957	0.136007	NO	0.396315	NO
BRK1	BRICK1 subunit of SCAR/WAVE actin nucleating complex	1.8782	0.206592	NO	0.502936	NO
IFT27	intraflagellar transport 27	1.87815	0.0812754	NO	0.289958	NO
NEDD8	NEDD8 ubiquitin like modifier	1.87776	0.000976559	lengthened	0.0134516	lengthened
S100B	S100 calcium binding protein B	1.87543	0.000415496	lengthened	0.00701718	lengthened
CSAD	cysteine sulfinic acid decarboxylase	1.87352	0.0448319	lengthened	0.199616	NO
IFT20	intraflagellar transport 20	1.87225	0.21256	NO	0.51271	NO
PDP2	pyruvate dehydrogenase phosphatase catalytic subunit 2	1.87104	0.0417439	lengthened	0.190406	NO
MAPK12	mitogen-activated protein kinase 12	1.87049	3.5795e-13	lengthened	6.43714e-11	lengthened
FAM111A	FAM111 trypsin like peptidase A	1.87012	0.03676	lengthened	0.177336	NO
PARP12	poly(ADP-ribose) polymerase family member 12	1.87005	0.00146784	lengthened	0.018216	lengthened
LBX2	ladybird homeobox 2	1.86978	0.0121581	lengthened	0.083914	NO
TNIP1	TNFAIP3 interacting protein 1	1.85794	0.00165265	lengthened	0.0199861	lengthened
CABLES2	Cdk5 and Abl enzyme substrate 2	1.85775	0.000935608	lengthened	0.0130729	lengthened
ZNF430	zinc finger protein 430	1.85135	0.0245045	lengthened	0.135825	NO
TADA2B	transcriptional adaptor 2B	1.84801	0.000283939	lengthened	0.00515193	lengthened
DHX9	DExH-box helicase 9	1.84405	0.194312	NO	0.485676	NO
CTDNEP1	CTD nuclear envelope phosphatase 1	1.84255	0.112044	NO	0.354127	NO
SUCO	SUN domain containing ossification factor	1.84172	0.00254056	lengthened	0.0276895	lengthened
STYK1	serine/threonine/tyrosine kinase 1	1.84153	0.0279463	lengthened	0.148998	NO
CLDND1	claudin domain containing 1	1.8408	0.405102	NO	0.697385	NO
EIF5A2	eukaryotic translation initiation factor 5A2	1.83933	0.0482049	lengthened	0.209542	NO
SMCO4	single-pass membrane protein with coiled-coil domains 4	1.83658	0.22101	NO	0.523471	NO
FAM210B	family with sequence similarity 210 member B	1.83608	1.03776e-06	lengthened	5.19468e-05	lengthened
GAD1	glutamate decarboxylase 1	1.83422	0.00105607	lengthened	0.014165	lengthened
CRAMP1	cramped chromatin regulator homolog 1	1.83374	0.022576	lengthened	0.128735	NO
POLR1B	RNA polymerase I subunit B	1.83102	0.00115272	lengthened	0.0151476	lengthened
SLK	STE20 like kinase	1.83097	4.50922e-06	lengthened	0.000183988	lengthened
PLSCR4	phospholipid scramblase 4	1.82515	0.39814	NO	0.692519	NO
ATP6V0E2	ATPase H+ transporting V0 subunit e2	1.82336	0.551389	NO	0.794312	NO
PGBD1	piggyBac transposable element derived 1	1.82318	0.00881445	lengthened	0.0667684	NO
ATP1A2	ATPase Na+/K+ transporting subunit alpha 2	1.82069	0.139611	NO	0.402376	NO
RASD2	RASD family member 2	1.82032	0.261721	NO	0.571654	NO
TDP2	tyrosyl-DNA phosphodiesterase 2	1.81976	0.000658153	lengthened	0.0100177	lengthened
SERPINA5	serpin family A member 5	1.81943	0.32869	NO	0.635332	NO
CAMK2N2	calcium/calmodulin dependent protein kinase II inhibitor 2	1.81864	0.435709	NO	0.724019	NO
SARS2	seryl-tRNA synthetase 2, mitochondrial	1.8173	0.343597	NO	0.647144	NO
RAB29	RAB29, member RAS oncogene family	1.81718	0.0343031	lengthened	0.169747	NO
AGGF1	angiogenic factor with G-patch and FHA domains 1	1.81576	2.41154e-07	lengthened	1.4023e-05	lengthened
NT5E	5'-nucleotidase ecto	1.8154	5.39048e-06	lengthened	0.000217207	lengthened
EEIG1	estrogen-induced osteoclastogenesis regulator 1	1.81337	0.0142777	lengthened	0.0942031	NO
FKBP1A	FKBP prolyl isomerase 1A	1.81264	1.38064e-14	lengthened	3.4378e-12	lengthened
ITGAL	integrin subunit alpha L	1.80984	0.0535913	NO	0.223646	NO
DNAJC15	DnaJ heat shock protein family (Hsp40) member C15	1.80938	0.205511	NO	0.501689	NO
NAE1	NEDD8 activating enzyme E1 subunit 1	1.80864	0.00216986	lengthened	0.0243601	lengthened
DUSP11	dual specificity phosphatase 11	1.80698	0.141993	NO	0.406754	NO
KPTN	kaptin, actin binding protein	1.8053	0.160413	NO	0.436462	NO
PCDHGC5	protocadherin gamma subfamily C, 5	1.80479	0.347945	NO	0.651164	NO
TYMS	thymidylate synthetase	1.80265	0.234646	NO	0.541275	NO
WIPF3	WAS/WASL interacting protein family member 3	1.80199	0.0890905	NO	0.305818	NO
ANKRD33B	ankyrin repeat domain 33B	1.79562	0.000166826	lengthened	0.00341781	lengthened
RSL1D1	ribosomal L1 domain containing 1	1.79538	0.0619973	NO	0.244738	NO
CCDC50	coiled-coil domain containing 50	1.79351	0.0001776	lengthened	0.00358561	lengthened
MICB	MHC class I polypeptide-related sequence B	1.79182	0.00330157	lengthened	0.0335021	lengthened
POLG	DNA polymerase gamma, catalytic subunit	1.79179	0.00038369	lengthened	0.00658306	lengthened
ZNF442	zinc finger protein 442	1.79067	0.0369084	lengthened	0.177875	NO
POGK	pogo transposable element derived with KRAB domain	1.7875	0.000288532	lengthened	0.00516962	lengthened
FAM171A2	family with sequence similarity 171 member A2	1.78725	0.0127222	lengthened	0.08691	NO
ZNF195	zinc finger protein 195	1.78721	0.0341061	lengthened	0.169157	NO
ZNF653	zinc finger protein 653	1.78721	0.00907059	lengthened	0.0683408	NO
SNRNP48	small nuclear ribonucleoprotein U11/U12 subunit 48	1.78443	0.0127755	lengthened	0.087184	NO
RETREG2	reticulophagy regulator family member 2	1.78297	0.241228	NO	0.548226	NO
WWC2	WW and C2 domain containing 2	1.78297	0.000958277	lengthened	0.0133131	lengthened
STYX	serine/threonine/tyrosine interacting protein	1.78252	0.184431	NO	0.4702	NO
ASS1	argininosuccinate synthase 1	1.78226	9.99906e-07	lengthened	5.08382e-05	lengthened
PELI3	pellino E3 ubiquitin protein ligase family member 3	1.78206	0.0304367	lengthened	0.157722	NO
UBXN1	UBX domain protein 1	1.78202	0.236906	NO	0.543877	NO
KHSRP	KH-type splicing regulatory protein	1.78003	0.0563369	NO	0.230547	NO
ATP13A2	ATPase cation transporting 13A2	1.77949	1.02339e-05	lengthened	0.000356207	lengthened
IKBKE	inhibitor of nuclear factor kappa B kinase subunit epsilon	1.7755	2.03953e-09	lengthened	1.90441e-07	lengthened
HABP4	hyaluronan binding protein 4	1.77462	0.105488	NO	0.340895	NO
IVD	isovaleryl-CoA dehydrogenase	1.77375	0.000695083	lengthened	0.0104118	lengthened
CYBC1	cytochrome b-245 chaperone 1	1.77097	0.052745	NO	0.22179	NO
THEM4	thioesterase superfamily member 4	1.77021	7.28318e-12	lengthened	1.05563e-09	lengthened
ITGA1	integrin subunit alpha 1	1.76523	0.0351763	lengthened	0.172009	NO
THBS1	thrombospondin 1	1.76397	1.16409e-13	lengthened	2.35509e-11	lengthened
GPATCH11	G-patch domain containing 11	1.75919	3.65465e-05	lengthened	0.000994125	lengthened
SNIP1	Smad nuclear interacting protein 1	1.75539	0.000822914	lengthened	0.011839	lengthened
AMOT	angiomotin	1.75508	0.00367507	lengthened	0.0361586	lengthened
GRK2	G protein-coupled receptor kinase 2	1.75472	0.0770014	NO	0.280165	NO
FBXL22	F-box and leucine rich repeat protein 22	1.74702	0.00358336	lengthened	0.0355808	lengthened
ALS2	alsin Rho guanine nucleotide exchange factor ALS2	1.74297	0.000229545	lengthened	0.00436775	lengthened
SLC20A1	solute carrier family 20 member 1	1.74295	0.00184713	lengthened	0.0218217	lengthened
QSOX1	quiescin sulfhydryl oxidase 1	1.74111	0.00513542	lengthened	0.0461333	lengthened
PAH	phenylalanine hydroxylase	1.73876	0.162396	NO	0.439897	NO
CWC22	CWC22 spliceosome associated protein homolog	1.73769	0.128685	NO	0.384393	NO
VIM	vimentin	1.73751	5.69994e-10	lengthened	6.15024e-08	lengthened
ZNF311	zinc finger protein 311	1.73527	0.137209	NO	0.398122	NO
CORO2B	coronin 2B	1.73285	0.000323816	lengthened	0.00567613	lengthened
WWC1	WW and C2 domain containing 1	1.73143	1.37167e-06	lengthened	6.59421e-05	lengthened
AHRR	aryl hydrocarbon receptor repressor	1.73047	0.000980974	lengthened	0.0134742	lengthened
WFS1	wolframin ER transmembrane glycoprotein	1.7298	2.83189e-06	lengthened	0.000123876	lengthened
SLC36A1	solute carrier family 36 member 1	1.72896	0.0112686	lengthened	0.0796427	NO
SSPN	sarcospan	1.72887	0.0619112	NO	0.244597	NO
MBP	myelin basic protein	1.72835	0.000606157	lengthened	0.00943332	lengthened
SERINC5	serine incorporator 5	1.72819	0.000544533	lengthened	0.0086546	lengthened
ZNF682	zinc finger protein 682	1.72577	0.0164696	lengthened	0.104076	NO
TLCD3B	TLC domain containing 3B	1.72493	0.0679651	NO	0.258798	NO
SH3TC2	SH3 domain and tetratricopeptide repeats 2	1.71886	3.06935e-06	lengthened	0.000131306	lengthened
UBAP2L	ubiquitin associated protein 2 like	1.71773	6.17638e-06	lengthened	0.00023896	lengthened
ARFIP1	ADP ribosylation factor interacting protein 1	1.71582	0.133947	NO	0.393345	NO
TMEM222	transmembrane protein 222	1.71378	0.0111534	lengthened	0.0790996	NO
EHF	ETS homologous factor	1.71348	0.000154423	lengthened	0.00321802	lengthened
MTF1	metal regulatory transcription factor 1	1.7114	0.00517296	lengthened	0.0462565	lengthened
MGAT4A	alpha-1,3-mannosyl-glycoprotein 4-beta-N-acetylglucosaminyltransferase A	1.70901	0.0132019	lengthened	0.0894027	NO
MMD	monocyte to macrophage differentiation associated	1.70897	0.00207054	lengthened	0.0236107	lengthened
LPXN	leupaxin	1.70823	2.00987e-13	lengthened	3.90357e-11	lengthened
NANOS3	nanos C2HC-type zinc finger 3	1.70791	0.400902	NO	0.693966	NO
KAZALD1	Kazal type serine peptidase inhibitor domain 1	1.70758	1.9781e-05	lengthened	0.000613101	lengthened
ZNF93	zinc finger protein 93	1.7054	0.00181978	lengthened	0.0216038	lengthened
VCPIP1	valosin containing protein interacting protein 1	1.70329	0.395544	NO	0.689982	NO
WDR47	WD repeat domain 47	1.70287	0.0607887	NO	0.241934	NO
ZNF611	zinc finger protein 611	1.70281	2.30729e-06	lengthened	0.000102928	lengthened
MTA1	metastasis associated 1	1.70261	1.42072e-09	lengthened	1.39359e-07	lengthened
CSTF2	cleavage stimulation factor subunit 2	1.70236	0.000288284	lengthened	0.00516962	lengthened
IER2	immediate early response 2	1.70212	0.00178856	lengthened	0.0213475	lengthened
TMEM106B	transmembrane protein 106B	1.69887	0.0846404	NO	0.296838	NO
NUDT19	nudix hydrolase 19	1.69836	0.0130166	lengthened	0.0883948	NO
MFGE8	milk fat globule EGF and factor V/VIII domain containing	1.69708	2.45965e-05	lengthened	0.00071532	lengthened
KLF6	KLF transcription factor 6	1.69278	0.00104906	lengthened	0.01411	lengthened
DELE1	DAP3 binding cell death enhancer 1	1.69034	5.70531e-08	lengthened	3.92874e-06	lengthened
USP53	ubiquitin specific peptidase 53	1.6875	0.000286286	lengthened	0.00515793	lengthened
ZNF787	zinc finger protein 787	1.68724	0.048599	lengthened	0.21042	NO
ACAD8	acyl-CoA dehydrogenase family member 8	1.68368	0.00225985	lengthened	0.0252246	lengthened
UBA7	ubiquitin like modifier activating enzyme 7	1.68274	0.214635	NO	0.515954	NO
ZFTRAF1	zinc finger TRAF-type containing 1	1.67788	1.21025e-16	lengthened	3.70354e-14	lengthened
HTRA1	HtrA serine peptidase 1	1.67721	0.0909548	NO	0.310094	NO
OTUD3	OTU deubiquitinase 3	1.67348	0.106075	NO	0.341949	NO
TSPAN17	tetraspanin 17	1.67262	0.00173162	lengthened	0.0208154	lengthened
THOP1	thimet oligopeptidase 1	1.67083	0.127176	NO	0.381833	NO
MIER2	MIER family member 2	1.66902	0.000810858	lengthened	0.0117526	lengthened
LRRC23	leucine rich repeat containing 23	1.66824	0.00222806	lengthened	0.0248984	lengthened
SKIDA1	SKI/DACH domain containing 1	1.66705	0.184477	NO	0.4702	NO
ANAPC15	anaphase promoting complex subunit 15	1.66464	5.24423e-08	lengthened	3.77235e-06	lengthened
IP6K2	inositol hexakisphosphate kinase 2	1.66422	1.52174e-14	lengthened	3.69441e-12	lengthened
LHFPL4	LHFPL tetraspan subfamily member 4	1.66319	0.0121281	lengthened	0.0838266	NO
ABCD3	ATP binding cassette subfamily D member 3	1.65941	4.4339e-08	lengthened	3.23741e-06	lengthened
ZNF736	zinc finger protein 736	1.65714	0.0372631	lengthened	0.178609	NO
GPATCH4	G-patch domain containing 4 (gene/pseudogene)	1.65688	0.184465	NO	0.4702	NO
BPHL	biphenyl hydrolase like	1.65639	0.0345356	lengthened	0.170068	NO
TRABD2A	TraB domain containing 2A	1.65629	0.00679698	lengthened	0.055795	NO
SYNGAP1	synaptic Ras GTPase activating protein 1	1.65477	0.278789	NO	0.589059	NO
MNX1	motor neuron and pancreas homeobox 1	1.65247	0.459513	NO	0.742459	NO
SLC25A3	solute carrier family 25 member 3	1.6524	0.0113876	lengthened	0.0804251	NO
P4HA2	prolyl 4-hydroxylase subunit alpha 2	1.65075	0.0103155	lengthened	0.0750568	NO
CCDC9	coiled-coil domain containing 9	1.64992	0.252844	NO	0.561485	NO
ELAVL2	ELAV like RNA binding protein 2	1.64955	0.110935	NO	0.352055	NO
ZNF547	zinc finger protein 547	1.64769	0.00173194	lengthened	0.0208154	lengthened
HPS3	HPS3 biogenesis of lysosomal organelles complex 2 subunit 1	1.64747	1.29421e-08	lengthened	1.03868e-06	lengthened
SRRD	SRR1 domain containing	1.64745	0.0168985	lengthened	0.105803	NO
ZNF740	zinc finger protein 740	1.64714	0.147731	NO	0.415349	NO
GGH	gamma-glutamyl hydrolase	1.64665	7.71928e-05	lengthened	0.00185549	lengthened
ZNF510	zinc finger protein 510	1.64639	0.0884818	NO	0.304914	NO
EDRF1	erythroid differentiation regulatory factor 1	1.64569	0.00926952	lengthened	0.0695643	NO
GRAMD4	GRAM domain containing 4	1.64435	0.0151055	lengthened	0.0971295	NO
GPR161	G protein-coupled receptor 161	1.64415	8.43858e-10	lengthened	8.90729e-08	lengthened
TGM2	transglutaminase 2	1.64349	9.51223e-16	lengthened	2.71686e-13	lengthened
DTYMK	deoxythymidylate kinase	1.6433	0.00023884	lengthened	0.00448621	lengthened
PRELID3A	PRELI domain containing 3A	1.64197	0.00204537	lengthened	0.0234783	lengthened
MRPL43	mitochondrial ribosomal protein L43	1.64115	1.29102e-08	lengthened	1.03868e-06	lengthened
FAM50A	family with sequence similarity 50 member A	1.64001	0.298694	NO	0.60543	NO
GRINA	glutamate ionotropic receptor NMDA type subunit associated protein 1	1.63705	0.148071	NO	0.415621	NO
KCNMB4	potassium calcium-activated channel subfamily M regulatory beta subunit 4	1.63627	0.0667039	NO	0.255931	NO
TAOK2	TAO kinase 2	1.63136	1.8918e-07	lengthened	1.11341e-05	lengthened
GMNN	geminin DNA replication inhibitor	1.63125	0.157639	NO	0.431949	NO
SHROOM1	shroom family member 1	1.62818	0.00701215	lengthened	0.0569742	NO
CHPF	chondroitin polymerizing factor	1.628	1.09522e-12	lengthened	1.83374e-10	lengthened
DYDC2	DPY30 domain containing 2	1.62626	0.242638	NO	0.549757	NO
ZNF585A	zinc finger protein 585A	1.62614	0.182662	NO	0.467783	NO
MFAP3L	microfibril associated protein 3 like	1.62329	0.0212427	lengthened	0.123822	NO
ADGRG1	adhesion G protein-coupled receptor G1	1.62213	2.86556e-06	lengthened	0.000124787	lengthened
MYCBP	MYC binding protein	1.62173	0.0388123	lengthened	0.183056	NO
RAB15	RAB15, member RAS oncogene family	1.62147	0.0607592	NO	0.241916	NO
DCK	deoxycytidine kinase	1.62133	0.0424808	lengthened	0.192771	NO
ARHGDIB	Rho GDP dissociation inhibitor beta	1.61915	0.000321566	lengthened	0.00565712	lengthened
ZDBF2	zinc finger DBF-type containing 2	1.61883	0.121212	NO	0.371917	NO
EHD2	EH domain containing 2	1.61674	0.00163859	lengthened	0.0198409	lengthened
ANKRD2	ankyrin repeat domain 2	1.61654	0.0395611	lengthened	0.185056	NO
GRK4	G protein-coupled receptor kinase 4	1.61467	0.00141177	lengthened	0.0177587	lengthened
IFI27	interferon alpha inducible protein 27	1.61162	0.120048	NO	0.369505	NO
CGN	cingulin	1.61027	0.0310801	lengthened	0.160069	NO
PEX1	peroxisomal biogenesis factor 1	1.60978	0.024382	lengthened	0.135406	NO
AIFM2	apoptosis inducing factor mitochondria associated 2	1.60489	0.000117233	lengthened	0.00258153	lengthened
BMP4	bone morphogenetic protein 4	1.60472	0.00014484	lengthened	0.00307106	lengthened
ZMYM3	zinc finger MYM-type containing 3	1.60191	6.64709e-11	lengthened	7.87193e-09	lengthened
PLPPR5	phospholipid phosphatase related 5	1.60188	0.183001	NO	0.468182	NO
ABL2	ABL proto-oncogene 2, non-receptor tyrosine kinase	1.60108	0.000126392	lengthened	0.00275201	lengthened
MON1A	MON1 homolog A, secretory trafficking associated	1.60099	0.319563	NO	0.626903	NO
JDP2	Jun dimerization protein 2	1.60041	0.0397096	lengthened	0.185133	NO
FBXO3	F-box protein 3	1.60018	2.01134e-06	lengthened	9.12718e-05	lengthened
HID1	HID1 domain containing	1.5989	0.0168182	lengthened	0.10559	NO
NENF	neudesin neurotrophic factor	1.5984	0.12501	NO	0.378752	NO
DSE	dermatan sulfate epimerase	1.59811	0.00211107	lengthened	0.0239213	lengthened
CD82	CD82 molecule	1.59611	1.98243e-05	lengthened	0.000613101	lengthened
TBC1D32	TBC1 domain family member 32	1.59235	0.00657713	lengthened	0.054497	NO
CCDC136	coiled-coil domain containing 136	1.59085	0.000151664	lengthened	0.00317416	lengthened
NAIF1	nuclear apoptosis inducing factor 1	1.58923	0.00736226	lengthened	0.059215	NO
TYSND1	trypsin like peroxisomal matrix peptidase 1	1.58826	0.268194	NO	0.578683	NO
C8orf88	chromosome 8 open reading frame 88	1.58656	0.313645	NO	0.620925	NO
P3H1	prolyl 3-hydroxylase 1	1.58558	2.80718e-05	lengthened	0.000797092	lengthened
SLC41A3	solute carrier family 41 member 3	1.58204	0.000422512	lengthened	0.00707417	lengthened
FBXO9	F-box protein 9	1.58188	0.00422096	lengthened	0.0397289	lengthened
RANBP1	RAN binding protein 1	1.58123	0.00388538	lengthened	0.0375806	lengthened
ANLN	anillin, actin binding protein	1.58071	0.000129056	lengthened	0.00279789	lengthened
CEP70	centrosomal protein 70	1.57918	0.000112782	lengthened	0.00250623	lengthened
WDR48	WD repeat domain 48	1.57895	0.158904	NO	0.434192	NO
TMEM217	transmembrane protein 217	1.57845	0.000637466	lengthened	0.00977117	lengthened
TCIRG1	T cell immune regulator 1, ATPase H+ transporting V0 subunit a3	1.57821	0.252796	NO	0.561485	NO
KATNAL1	katanin catalytic subunit A1 like 1	1.57718	0.177683	NO	0.460496	NO
DGCR6L	DiGeorge syndrome critical region gene 6 like	1.57522	0.0426028	lengthened	0.192964	NO
FEM1C	fem-1 homolog C	1.57496	0.0712152	NO	0.267016	NO
RNF207	ring finger protein 207	1.5731	0.0828253	NO	0.293439	NO
CDKN3	cyclin dependent kinase inhibitor 3	1.57132	0.00568419	lengthened	0.0489354	lengthened
DAGLA	diacylglycerol lipase alpha	1.57018	0.722512	NO	0.889573	NO
HCCS	holocytochrome c synthase	1.56853	0.0598289	NO	0.239686	NO
BCL2	BCL2 apoptosis regulator	1.56841	0.00536106	lengthened	0.0474849	lengthened
HSPBP1	HSPA (Hsp70) binding protein 1	1.56674	0.00265934	lengthened	0.0286942	lengthened
BICDL1	BICD family like cargo adaptor 1	1.56566	0.144895	NO	0.411066	NO
TRMU	tRNA mitochondrial 2-thiouridylase	1.56386	0.00699256	lengthened	0.0569671	NO
ETS1	ETS proto-oncogene 1, transcription factor	1.56274	0.0642882	NO	0.250624	NO
ARPIN	actin related protein 2/3 complex inhibitor	1.56196	0.00019872	lengthened	0.00387505	lengthened
MZT1	mitotic spindle organizing protein 1	1.56185	5.59166e-11	lengthened	6.87349e-09	lengthened
ZBTB21	zinc finger and BTB domain containing 21	1.56161	0.00641641	lengthened	0.0538546	NO
GRAP2	GRB2 related adaptor protein 2	1.56125	0.000243967	lengthened	0.00457368	lengthened
MIEF1	mitochondrial elongation factor 1	1.56029	0.0232944	lengthened	0.131808	NO
DFFA	DNA fragmentation factor subunit alpha	1.55979	2.7575e-11	lengthened	3.57041e-09	lengthened
PHYH	phytanoyl-CoA 2-hydroxylase	1.55671	0.000598716	lengthened	0.00933418	lengthened
EXPH5	exophilin 5	1.55645	0.000914523	lengthened	0.0128709	lengthened
FBXO7	F-box protein 7	1.55397	0.154656	NO	0.427272	NO
RIN1	Ras and Rab interactor 1	1.55314	0.0679841	NO	0.258798	NO
CTSL	cathepsin L	1.54972	0.272624	NO	0.582887	NO
CD44	CD44 molecule (Indian blood group)	1.54596	2.64152e-30	lengthened	2.56518e-27	lengthened
EXO5	exonuclease 5	1.54506	0.34585	NO	0.649055	NO
BRCC3	BRCA1/BRCA2-containing complex subunit 3	1.54291	0.000940515	lengthened	0.0131226	lengthened
ZNF774	zinc finger protein 774	1.54219	0.409513	NO	0.701125	NO
CDCA5	cell division cycle associated 5	1.54152	0.118885	NO	0.367462	NO
NKRF	NFKB repressing factor	1.54143	0.535703	NO	0.789622	NO
DERL3	derlin 3	1.54131	0.0212275	lengthened	0.123822	NO
PGGT1B	protein geranylgeranyltransferase type I subunit beta	1.54106	0.00191359	lengthened	0.0223084	lengthened
HLA-F	major histocompatibility complex, class I, F	1.53889	0.0214809	lengthened	0.12476	NO
NCAPH	non-SMC condensin I complex subunit H	1.53492	0.00153911	lengthened	0.0188955	lengthened
CUL9	cullin 9	1.53238	2.22236e-05	lengthened	0.000666092	lengthened
CLIP4	CAP-Gly domain containing linker protein family member 4	1.53182	2.34459e-08	lengthened	1.80701e-06	lengthened
TMEM175	transmembrane protein 175	1.53167	0.00512724	lengthened	0.0461025	lengthened
SLC26A11	solute carrier family 26 member 11	1.53085	0.0177553	lengthened	0.109266	NO
DMAC2	distal membrane arm assembly component 2	1.53021	0.0203188	lengthened	0.120095	NO
ZGLP1	zinc finger GATA like protein 1	1.5293	0.000621465	lengthened	0.00959466	lengthened
ZFP41	ZFP41 zinc finger protein	1.52858	1.12379e-06	lengthened	5.56792e-05	lengthened
OXA1L	OXA1L mitochondrial inner membrane protein	1.52745	0.677602	NO	0.870741	NO
DIABLO	diablo IAP-binding mitochondrial protein	1.52656	0.301756	NO	0.607495	NO
DGKZ	diacylglycerol kinase zeta	1.52596	3.52613e-06	lengthened	0.000146963	lengthened
SPC24	SPC24 component of NDC80 kinetochore complex	1.52424	0.000153755	lengthened	0.003211	lengthened
FAM193B	family with sequence similarity 193 member B	1.52225	0.00531494	lengthened	0.0472218	lengthened
JAM3	junctional adhesion molecule 3	1.5211	0.4031	NO	0.695788	NO
ZNF71	zinc finger protein 71	1.52108	0.00301506	lengthened	0.0312479	lengthened
MRM3	mitochondrial rRNA methyltransferase 3	1.52075	0.0132691	lengthened	0.0896226	NO
SMAP2	small ArfGAP2	1.51786	0.0376645	lengthened	0.179646	NO
ATP5IF1	ATP synthase inhibitory factor subunit 1	1.51769	0.629085	NO	0.84276	NO
FMR1	fragile X messenger ribonucleoprotein 1	1.51395	3.95315e-08	lengthened	2.90826e-06	lengthened
SLC4A1AP	solute carrier family 4 member 1 adaptor protein	1.51262	0.351112	NO	0.654748	NO
HYAL1	hyaluronidase 1	1.51053	6.00054e-08	lengthened	4.04661e-06	lengthened
GPN2	GPN-loop GTPase 2	1.50634	0.00540848	lengthened	0.047561	lengthened
ZNF440	zinc finger protein 440	1.50563	0.0309438	lengthened	0.159668	NO
SRA1	steroid receptor RNA activator 1	1.50411	0.24099	NO	0.547992	NO
CPNE3	copine 3	1.50059	0.365585	NO	0.667079	NO
C15orf61	chromosome 15 open reading frame 61	1.49932	0.0294287	lengthened	0.154477	NO
ZNF518B	zinc finger protein 518B	1.49815	0.0200472	lengthened	0.119239	NO
SYNPO	synaptopodin	1.49692	5.71079e-08	lengthened	3.92874e-06	lengthened
COL12A1	collagen type XII alpha 1 chain	1.49486	0.0349028	lengthened	0.17101	NO
MOB1B	MOB kinase activator 1B	1.4948	0.223221	NO	0.526227	NO
MELTF	melanotransferrin	1.49453	1.15175e-20	lengthened	5.5923e-18	lengthened
LIPH	lipase H	1.49355	0.135082	NO	0.395293	NO
TRIM3	tripartite motif containing 3	1.49218	0.360199	NO	0.661854	NO
CIP2A	cellular inhibitor of PP2A	1.49182	0.0174603	lengthened	0.108067	NO
TXNL4B	thioredoxin like 4B	1.49131	1.77592e-06	lengthened	8.17344e-05	lengthened
DAB2IP	DAB2 interacting protein	1.49026	0.000614992	lengthened	0.00952502	lengthened
YJU2	YJU2 splicing factor homolog	1.48949	0.0393433	lengthened	0.184304	NO
POLD3	DNA polymerase delta 3, accessory subunit	1.48933	5.38814e-05	lengthened	0.00135555	lengthened
GPR158	G protein-coupled receptor 158	1.48569	0.00786909	lengthened	0.0615767	NO
MRAS	muscle RAS oncogene homolog	1.48345	0.0135562	lengthened	0.0910777	NO
PLD2	phospholipase D2	1.48144	4.74582e-05	lengthened	0.00121294	lengthened
MSH2	mutS homolog 2	1.48135	6.63643e-06	lengthened	0.000251744	lengthened
TFR2	transferrin receptor 2	1.48104	0.000285517	lengthened	0.00515363	lengthened
METTL6	methyltransferase 6, tRNA N3-cytidine	1.47981	0.0110786	lengthened	0.0788163	NO
MATCAP2	microtubule associated tyrosine carboxypeptidase 2	1.479	0.00373753	lengthened	0.0364895	lengthened
USP28	ubiquitin specific peptidase 28	1.47895	0.0239415	lengthened	0.134081	NO
LAT2	linker for activation of T cells family member 2	1.47687	0.00756756	lengthened	0.0600855	NO
SMG9	SMG9 nonsense mediated mRNA decay factor	1.47663	0.0641788	NO	0.250297	NO
PPP6R3	protein phosphatase 6 regulatory subunit 3	1.47662	1.40378e-19	lengthened	5.68004e-17	lengthened
MMP24OS	MMP24 opposite strand	1.47519	1.40102e-18	lengthened	5.23279e-16	lengthened
SLC16A1	solute carrier family 16 member 1	1.46811	0.0185733	lengthened	0.112795	NO
PUS1	pseudouridine synthase 1	1.46725	1.75488e-07	lengthened	1.04931e-05	lengthened
BBS7	Bardet-Biedl syndrome 7	1.46431	0.0218277	lengthened	0.125947	NO
FKTN	fukutin	1.46111	8.93847e-05	lengthened	0.0020916	lengthened
TRPV1	transient receptor potential cation channel subfamily V member 1	1.46098	0.00101652	lengthened	0.0137934	lengthened
CTTN	cortactin	1.4605	2.84311e-20	lengthened	1.31474e-17	lengthened
THEM6	thioesterase superfamily member 6	1.46023	0.0629116	NO	0.247142	NO
PTPRR	protein tyrosine phosphatase receptor type R	1.46017	0.000414001	lengthened	0.00700412	lengthened
TAF1A	TATA-box binding protein associated factor, RNA polymerase I subunit A	1.45844	0.00476174	lengthened	0.0436238	lengthened
PFKM	phosphofructokinase, muscle	1.45829	0.0555301	NO	0.2284	NO
FGFR1OP2	FGFR1 oncogene partner 2	1.45702	2.40775e-06	lengthened	0.000106766	lengthened
PIH1D1	PIH1 domain containing 1	1.45591	0.119973	NO	0.369505	NO
SLC30A1	solute carrier family 30 member 1	1.45563	0.416138	NO	0.70809	NO
ZDHHC1	zinc finger DHHC-type containing 1	1.45553	0.00108381	lengthened	0.0144177	lengthened
TSPAN2	tetraspanin 2	1.45275	0.109177	NO	0.348299	NO
KIF17	kinesin family member 17	1.4527	0.295176	NO	0.603336	NO
JADE3	jade family PHD finger 3	1.45167	6.73207e-05	lengthened	0.00165507	lengthened
BORCS8-MEF2B	BORCS8-MEF2B readthrough	1.45129	0.00756172	lengthened	0.0600855	NO
RPS11	ribosomal protein S11	1.45115	0.0370994	lengthened	0.178088	NO
QDPR	quinoid dihydropteridine reductase	1.44783	0.000135158	lengthened	0.00291023	lengthened
XPNPEP1	X-prolyl aminopeptidase 1	1.44729	0.057165	NO	0.232714	NO
HDHD2	haloacid dehalogenase like hydrolase domain containing 2	1.44707	0.0070169	lengthened	0.0569742	NO
MET	MET proto-oncogene, receptor tyrosine kinase	1.44624	0.00501989	lengthened	0.0454317	lengthened
ZC3HAV1L	zinc finger CCCH-type containing, antiviral 1 like	1.44621	0.0259081	lengthened	0.141266	NO
SLC22A4	solute carrier family 22 member 4	1.44579	0.229446	NO	0.534457	NO
PLEKHB2	pleckstrin homology domain containing B2	1.44573	0.118927	NO	0.367462	NO
ZDHHC3	zinc finger DHHC-type palmitoyltransferase 3	1.44501	1.27284e-09	lengthened	1.26128e-07	lengthened
SH2D4A	SH2 domain containing 4A	1.44366	0.132935	NO	0.392023	NO
GATC	glutamyl-tRNA amidotransferase subunit C	1.44344	0.333764	NO	0.638028	NO
DKK3	dickkopf WNT signaling pathway inhibitor 3	1.44149	0.0200407	lengthened	0.119239	NO
SOD2	superoxide dismutase 2	1.44089	0.00107231	lengthened	0.0142843	lengthened
TRMT1	tRNA methyltransferase 1	1.44088	8.26682e-08	lengthened	5.35194e-06	lengthened
RAD1	RAD1 checkpoint DNA exonuclease	1.4393	6.67382e-06	lengthened	0.000252177	lengthened
PHGDH	phosphoglycerate dehydrogenase	1.43855	0.000926081	lengthened	0.0129772	lengthened
ZNF391	zinc finger protein 391	1.4374	0.0135618	lengthened	0.0910777	NO
IDUA	alpha-L-iduronidase	1.43711	0.0370013	lengthened	0.178057	NO
PROSER1	proline and serine rich 1	1.43704	0.145082	NO	0.411235	NO
ZMYND11	zinc finger MYND-type containing 11	1.43311	0.000947424	lengthened	0.0132001	lengthened
TNS4	tensin 4	1.43271	0.00264822	lengthened	0.0286061	lengthened
STRIP1	striatin interacting protein 1	1.42967	0.177512	NO	0.460378	NO
PHF6	PHD finger protein 6	1.42905	0.0462581	lengthened	0.203724	NO
C6orf62	chromosome 6 open reading frame 62	1.42862	6.40302e-06	lengthened	0.000245201	lengthened
ARV1	ARV1 homolog, fatty acid homeostasis modulator	1.42802	0.0717401	NO	0.268362	NO
NCDN	neurochondrin	1.42685	0.203224	NO	0.497936	NO
TRAM1	translocation associated membrane protein 1	1.4226	0.559018	NO	0.799385	NO
COL15A1	collagen type XV alpha 1 chain	1.42195	0.0674366	NO	0.257823	NO
CCDC127	coiled-coil domain containing 127	1.42157	0.0139861	lengthened	0.092709	NO
PCF11	PCF11 cleavage and polyadenylation factor subunit	1.42126	9.76793e-10	lengthened	1.00911e-07	lengthened
CROT	carnitine O-octanoyltransferase	1.421	3.29505e-05	lengthened	0.00091325	lengthened
TNFRSF1B	TNF receptor superfamily member 1B	1.42099	0.0313883	lengthened	0.161106	NO
UPP1	uridine phosphorylase 1	1.42094	0.220014	NO	0.522131	NO
DRAM1	DNA damage regulated autophagy modulator 1	1.42071	7.58641e-05	lengthened	0.00182808	lengthened
TIMM22	translocase of inner mitochondrial membrane 22	1.41776	0.0120468	lengthened	0.0835021	NO
ZNF823	zinc finger protein 823	1.41737	0.00318923	lengthened	0.032464	lengthened
VPS39	VPS39 subunit of HOPS complex	1.4166	0.544017	NO	0.791273	NO
D2HGDH	D-2-hydroxyglutarate dehydrogenase	1.41549	2.84042e-08	lengthened	2.12179e-06	lengthened
GUF1	GTP binding elongation factor GUF1	1.41546	0.0614672	NO	0.243969	NO
PHLDB3	pleckstrin homology like domain family B member 3	1.41485	0.00106836	lengthened	0.0142707	lengthened
RIOK3	RIO kinase 3	1.41401	0.196296	NO	0.488525	NO
SH3RF2	SH3 domain containing ring finger 2	1.41349	0.127288	NO	0.381981	NO
ABCA5	ATP binding cassette subfamily A member 5	1.41245	0.0449449	lengthened	0.200028	NO
SWI5	SWI5 homologous recombination repair protein	1.4123	0.108908	NO	0.347555	NO
PHRF1	PHD and ring finger domains 1	1.41095	0.0053849	lengthened	0.047561	lengthened
IL17D	interleukin 17D	1.41024	0.278725	NO	0.589059	NO
GPSM2	G protein signaling modulator 2	1.40958	0.00382078	lengthened	0.0371036	lengthened
IGHMBP2	immunoglobulin mu DNA binding protein 2	1.4081	0.00120424	lengthened	0.0156133	lengthened
NADK2	NAD kinase 2, mitochondrial	1.40752	0.0330218	lengthened	0.166182	NO
UNC45A	unc-45 myosin chaperone A	1.40715	0.380162	NO	0.67787	NO
RAB22A	RAB22A, member RAS oncogene family	1.40653	0.0129697	lengthened	0.0881378	NO
ZNF770	zinc finger protein 770	1.40555	0.5339	NO	0.788068	NO
PHYHIP	phytanoyl-CoA 2-hydroxylase interacting protein	1.40411	0.450026	NO	0.73549	NO
ARPC5L	actin related protein 2/3 complex subunit 5 like	1.40306	0.184477	NO	0.4702	NO
DOHH	deoxyhypusine hydroxylase	1.40276	0.213233	NO	0.513696	NO
FLNA	filamin A	1.40107	0.0624396	NO	0.245685	NO
TTC9C	tetratricopeptide repeat domain 9C	1.40074	0.304002	NO	0.609196	NO
CEP41	centrosomal protein 41	1.40024	0.00131933	lengthened	0.0168358	lengthened
SCARB1	scavenger receptor class B member 1	1.39858	0.0603248	NO	0.241076	NO
MKKS	MKKS centrosomal shuttling protein	1.39407	0.173559	NO	0.455462	NO
CDKN2AIP	CDKN2A interacting protein	1.39394	0.0909595	NO	0.310094	NO
TMEM199	transmembrane protein 199	1.3936	0.357769	NO	0.659509	NO
ZNF330	zinc finger protein 330	1.39346	3.08379e-05	lengthened	0.00085807	lengthened
USP20	ubiquitin specific peptidase 20	1.39344	0.00499657	lengthened	0.0452628	lengthened
MSH6	mutS homolog 6	1.39259	0.0262858	lengthened	0.142527	NO
MAPKAPK5	MAPK activated protein kinase 5	1.39242	0.00358721	lengthened	0.0355826	lengthened
EMP3	epithelial membrane protein 3 (MAM blood group)	1.39241	0.239051	NO	0.545575	NO
TRPM2	transient receptor potential cation channel subfamily M member 2	1.38745	0.108669	NO	0.34702	NO
CISD1	CDGSH iron sulfur domain 1	1.3864	0.254054	NO	0.563011	NO
TMEM171	transmembrane protein 171	1.38526	0.518867	NO	0.778301	NO
VWA5A	von Willebrand factor A domain containing 5A	1.38344	0.00827731	lengthened	0.0637438	NO
POFUT2	protein O-fucosyltransferase 2	1.38304	0.0294061	lengthened	0.154442	NO
ZNF28	zinc finger protein 28	1.38121	0.0517331	NO	0.218616	NO
DSCC1	DNA replication and sister chromatid cohesion 1	1.38119	0.0207703	lengthened	0.121856	NO
HAPSTR1	HUWE1 associated protein modifying stress responses	1.38102	2.05926e-12	lengthened	3.33291e-10	lengthened
CCDC15	coiled-coil domain containing 15	1.38087	0.136652	NO	0.397196	NO
TRPM8	transient receptor potential cation channel subfamily M member 8	1.38083	2.76377e-06	lengthened	0.000121443	lengthened
GALK2	galactokinase 2	1.37938	5.66243e-06	lengthened	0.000223528	lengthened
CSRNP1	cysteine and serine rich nuclear protein 1	1.37839	0.239912	NO	0.546898	NO
ATG3	autophagy related 3	1.37779	0.577287	NO	0.809813	NO
GART	phosphoribosylglycinamide formyltransferase, phosphoribosylglycinamide synthetase, phosphoribosylaminoimidazole synthetase	1.37746	2.57004e-18	lengthened	9.24356e-16	lengthened
VSIG10	V-set and immunoglobulin domain containing 10	1.37357	1.22865e-07	lengthened	7.64836e-06	lengthened
SEPTIN6	septin 6	1.37192	2.1159e-09	lengthened	1.95691e-07	lengthened
TPT1	tumor protein, translationally-controlled 1	1.37184	0.0190052	lengthened	0.115062	NO
ZNF563	zinc finger protein 563	1.37158	0.178043	NO	0.46075	NO
RIMOC1	RAB7A interacting MON1-CCZ1 complex subunit 1	1.37123	0.00283849	lengthened	0.0300267	lengthened
PRELID3B	PRELI domain containing 3B	1.3697	0.046509	lengthened	0.204644	NO
F8	coagulation factor VIII	1.3697	0.0854282	NO	0.298409	NO
FAM90A1	family with sequence similarity 90 member A1	1.36936	0.0692951	NO	0.26194	NO
PLEKHS1	pleckstrin homology domain containing S1	1.36813	0.000425482	lengthened	0.00709941	lengthened
HSDL1	hydroxysteroid dehydrogenase like 1	1.36811	0.0198194	lengthened	0.118674	NO
NPAT	nuclear protein, coactivator of histone transcription	1.36703	0.175448	NO	0.458343	NO
SERPINB1	serpin family B member 1	1.36703	0.143343	NO	0.408692	NO
NEURL1	neuralized E3 ubiquitin protein ligase 1	1.36686	0.0189711	lengthened	0.114999	NO
SMC3	structural maintenance of chromosomes 3	1.36633	0.00146015	lengthened	0.0181561	lengthened
ORC4	origin recognition complex subunit 4	1.36603	0.0648515	NO	0.251809	NO
ZNF174	zinc finger protein 174	1.36536	0.00160206	lengthened	0.019536	lengthened
HDDC3	HD domain containing 3	1.36504	0.0953682	NO	0.318036	NO
RC3H2	ring finger and CCCH-type domains 2	1.36418	1.01981e-06	lengthened	5.15799e-05	lengthened
FAM219B	family with sequence similarity 219 member B	1.36377	1.61826e-06	lengthened	7.51911e-05	lengthened
TRAPPC10	trafficking protein particle complex subunit 10	1.36345	2.18911e-10	lengthened	2.4435e-08	lengthened
ARHGEF9	Cdc42 guanine nucleotide exchange factor 9	1.36154	0.0572515	NO	0.232818	NO
CAPS2	calcyphosine 2	1.36001	0.00746783	lengthened	0.0596873	NO
POMP	proteasome maturation protein	1.35913	0.396629	NO	0.690677	NO
CFAP45	cilia and flagella associated protein 45	1.35864	0.71384	NO	0.885892	NO
ZNF160	zinc finger protein 160	1.35714	0.11205	NO	0.354127	NO
TNFSF10	TNF superfamily member 10	1.3569	0.438215	NO	0.725634	NO
TACR2	tachykinin receptor 2	1.35634	0.350847	NO	0.654452	NO
FANCL	FA complementation group L	1.35549	0.000169128	lengthened	0.00345768	lengthened
UGCG	UDP-glucose ceramide glucosyltransferase	1.35341	0.000228027	lengthened	0.00435044	lengthened
CEP19	centrosomal protein 19	1.35333	0.397374	NO	0.691435	NO
DYNLL2	dynein light chain LC8-type 2	1.35168	0.243034	NO	0.550013	NO
SYMPK	symplekin scaffold protein	1.35053	0.00101491	lengthened	0.0137934	lengthened
TRIM36	tripartite motif containing 36	1.34971	0.333498	NO	0.63777	NO
PSKH1	protein serine kinase H1	1.34951	0.0234886	lengthened	0.132245	NO
MYBL2	MYB proto-oncogene like 2	1.34947	0.00139865	lengthened	0.0176622	lengthened
ING4	inhibitor of growth family member 4	1.34919	0.145839	NO	0.412418	NO
EXOSC9	exosome component 9	1.34767	0.363503	NO	0.665781	NO
EGLN3	egl-9 family hypoxia inducible factor 3	1.3463	0.126173	NO	0.380682	NO
UCK1	uridine-cytidine kinase 1	1.3446	0.308471	NO	0.614853	NO
PNN	pinin, desmosome associated protein	1.34281	0.359776	NO	0.66145	NO
ZNF500	zinc finger protein 500	1.34252	0.00541656	lengthened	0.047561	lengthened
NDUFS7	NADH:ubiquinone oxidoreductase core subunit S7	1.34206	0.00660527	lengthened	0.0546835	NO
SLC25A53	solute carrier family 25 member 53	1.34162	0.00391781	lengthened	0.037819	lengthened
TRIM46	tripartite motif containing 46	1.34158	0.0838126	NO	0.295107	NO
EPCAM	epithelial cell adhesion molecule	1.33926	0.245761	NO	0.553584	NO
SCG5	secretogranin V	1.33861	0.00766906	lengthened	0.060499	NO
TMEM258	transmembrane protein 258	1.33671	0.265876	NO	0.576118	NO
FAM20C	FAM20C golgi associated secretory pathway kinase	1.33434	6.02925e-15	lengthened	1.58243e-12	lengthened
MTUS1	microtubule associated scaffold protein 1	1.33428	0.0129415	lengthened	0.0880277	NO
DGKE	diacylglycerol kinase epsilon	1.3335	0.258904	NO	0.568184	NO
HERPUD1	homocysteine inducible ER protein with ubiquitin like domain 1	1.3327	0.000200579	lengthened	0.00388916	lengthened
RRP1B	ribosomal RNA processing 1B	1.32894	0.0260005	lengthened	0.14162	NO
LMF1	lipase maturation factor 1	1.32864	0.139739	NO	0.402479	NO
EEF1G	eukaryotic translation elongation factor 1 gamma	1.32859	0.304374	NO	0.609564	NO
DNAJB12	DnaJ heat shock protein family (Hsp40) member B12	1.32738	0.0660038	NO	0.254048	NO
TSC1	TSC complex subunit 1	1.32725	3.58882e-05	lengthened	0.00097896	lengthened
TNPO1	transportin 1	1.32614	4.54593e-06	lengthened	0.00018471	lengthened
SLC7A7	solute carrier family 7 member 7	1.32544	0.0104956	lengthened	0.0762897	NO
FZD6	frizzled class receptor 6	1.3252	0.265059	NO	0.57558	NO
CAMLG	calcium modulating ligand	1.32363	0.000350779	lengthened	0.00609377	lengthened
STC2	stanniocalcin 2	1.32361	0.00675018	lengthened	0.0554577	NO
BLCAP	BLCAP apoptosis inducing factor	1.3236	0.0399651	lengthened	0.185783	NO
C12orf60	chromosome 12 open reading frame 60	1.3224	0.247265	NO	0.554564	NO
ULK2	unc-51 like autophagy activating kinase 2	1.32225	0.030033	lengthened	0.156297	NO
WIPF1	WAS/WASL interacting protein family member 1	1.32106	4.71239e-11	lengthened	5.86692e-09	lengthened
QRICH2	glutamine rich 2	1.31911	0.100768	NO	0.33104	NO
C3orf62	chromosome 3 open reading frame 62	1.31832	0.00981636	lengthened	0.0725469	NO
DNAJA3	DnaJ heat shock protein family (Hsp40) member A3	1.31741	4.54175e-05	lengthened	0.00117114	lengthened
PIGV	phosphatidylinositol glycan anchor biosynthesis class V	1.3174	0.18183	NO	0.467125	NO
C15orf39	chromosome 15 open reading frame 39	1.31684	0.000663295	lengthened	0.0100629	lengthened
GLI3	GLI family zinc finger 3	1.31627	0.00590433	lengthened	0.0503999	NO
HNRNPDL	heterogeneous nuclear ribonucleoprotein D like	1.31566	0.000488789	lengthened	0.00788477	lengthened
SLC39A1	solute carrier family 39 member 1	1.31553	0.0647983	NO	0.251783	NO
EPHA2	EPH receptor A2	1.31511	0.0339821	lengthened	0.168884	NO
NDST1	N-deacetylase and N-sulfotransferase 1	1.31336	1.10301e-06	lengthened	5.49301e-05	lengthened
MTAP	methylthioadenosine phosphorylase	1.31122	0.0804792	NO	0.288495	NO
ZNF24	zinc finger protein 24	1.31098	0.0112411	lengthened	0.0795647	NO
CCT6B	chaperonin containing TCP1 subunit 6B	1.31067	0.36987	NO	0.670018	NO
L3MBTL2	L3MBTL histone methyl-lysine binding protein 2	1.30942	0.205582	NO	0.501736	NO
ZNF674	zinc finger protein 674	1.30848	0.0111096	lengthened	0.0789791	NO
ARPC2	actin related protein 2/3 complex subunit 2	1.30554	1.0369e-06	lengthened	5.19468e-05	lengthened
CTSO	cathepsin O	1.30459	0.0234911	lengthened	0.132245	NO
SLC35E3	solute carrier family 35 member E3	1.30125	0.00232003	lengthened	0.0257988	lengthened
NAB1	NGFI-A binding protein 1	1.29906	0.0721204	NO	0.268863	NO
POLR1A	RNA polymerase I subunit A	1.29861	0.0756508	NO	0.27712	NO
OTULIN	OTU deubiquitinase with linear linkage specificity	1.29831	0.122963	NO	0.37491	NO
MRPL58	mitochondrial ribosomal protein L58	1.29539	0.000106561	lengthened	0.0023954	lengthened
KIFC3	kinesin family member C3	1.29198	4.31101e-09	lengthened	3.73787e-07	lengthened
ARVCF	ARVCF delta catenin family member	1.29067	0.0155967	lengthened	0.0996446	NO
ADAMTS6	ADAM metallopeptidase with thrombospondin type 1 motif 6	1.29051	0.0101685	lengthened	0.0744478	NO
CCT4	chaperonin containing TCP1 subunit 4	1.29011	1.31408e-33	lengthened	1.823e-30	lengthened
RAB32	RAB32, member RAS oncogene family	1.2888	0.0198218	lengthened	0.118674	NO
PHF7	PHD finger protein 7	1.28853	9.4658e-08	lengthened	6.04753e-06	lengthened
PPL	periplakin	1.28568	0.00162812	lengthened	0.0197387	lengthened
C1RL	complement C1r subcomponent like	1.28536	0.000917412	lengthened	0.0128929	lengthened
MERTK	MER proto-oncogene, tyrosine kinase	1.28384	0.0677545	NO	0.258617	NO
RBM38	RNA binding motif protein 38	1.28294	0.503198	NO	0.770162	NO
TANK	TRAF family member associated NFKB activator	1.28129	0.000317095	lengthened	0.00558859	lengthened
RAE1	ribonucleic acid export 1	1.28011	0.0345997	lengthened	0.170298	NO
GPANK1	G-patch domain and ankyrin repeats 1	1.27841	0.102444	NO	0.334406	NO
RGP1	RGP1 homolog, RAB6A GEF complex partner 1	1.27807	0.381673	NO	0.678832	NO
CALCOCO2	calcium binding and coiled-coil domain 2	1.27728	0.00352351	lengthened	0.0352388	lengthened
MOSPD1	motile sperm domain containing 1	1.2766	0.00499115	lengthened	0.0452559	lengthened
GFPT2	glutamine-fructose-6-phosphate transaminase 2	1.27621	0.00552024	lengthened	0.0481212	lengthened
CCDC150	coiled-coil domain containing 150	1.27608	0.106825	NO	0.343345	NO
SKIC8	SKI8 subunit of superkiller complex	1.27556	0.143265	NO	0.408637	NO
ISYNA1	inositol-3-phosphate synthase 1	1.27508	0.397289	NO	0.691435	NO
LRRC59	leucine rich repeat containing 59	1.27503	0.00833831	lengthened	0.0640612	NO
ETNK1	ethanolamine kinase 1	1.27477	0.000213253	lengthened	0.0041253	lengthened
RHOF	ras homolog family member F, filopodia associated	1.2739	0.000223493	lengthened	0.00428108	lengthened
OGG1	8-oxoguanine DNA glycosylase	1.27349	1.37872e-07	lengthened	8.47391e-06	lengthened
NAP1L1	nucleosome assembly protein 1 like 1	1.27196	2.00565e-32	lengthened	2.16409e-29	lengthened
UCP3	uncoupling protein 3	1.27015	0.306834	NO	0.612721	NO
TCEA2	transcription elongation factor A2	1.26896	1.53142e-17	lengthened	5.12814e-15	lengthened
ZFPM1	zinc finger protein, FOG family member 1	1.26691	0.0093803	lengthened	0.0701408	NO
SNX21	sorting nexin family member 21	1.26677	6.78196e-11	lengthened	7.9349e-09	lengthened
NCAPD3	non-SMC condensin II complex subunit D3	1.26657	0.0148037	lengthened	0.0955843	NO
DERL2	derlin 2	1.26548	0.464983	NO	0.745288	NO
SQLE	squalene epoxidase	1.26474	0.075934	NO	0.277948	NO
LOXL1	lysyl oxidase like 1	1.26337	0.0618736	NO	0.244597	NO
ERICH2	glutamate rich 2	1.26148	0.0358351	lengthened	0.174445	NO
TMEM45A	transmembrane protein 45A	1.26018	1.17408e-07	lengthened	7.35578e-06	lengthened
DHDH	dihydrodiol dehydrogenase	1.25995	0.174264	NO	0.456262	NO
BRD2	bromodomain containing 2	1.25981	0.00473429	lengthened	0.0434543	lengthened
ZNF664	zinc finger protein 664	1.25856	0.000174942	lengthened	0.00356156	lengthened
SLC11A2	solute carrier family 11 member 2	1.25755	0.00261626	lengthened	0.0283239	lengthened
SYDE1	synapse defective Rho GTPase homolog 1	1.25719	9.56604e-10	lengthened	9.98879e-08	lengthened
LMO4	LIM domain only 4	1.25678	0.270894	NO	0.58123	NO
SLC43A2	solute carrier family 43 member 2	1.25568	8.70502e-06	lengthened	0.000314382	lengthened
PAPPA	pappalysin 1	1.25316	0.344581	NO	0.647866	NO
DGKD	diacylglycerol kinase delta	1.2529	0.000404872	lengthened	0.00688835	lengthened
SLC12A2	solute carrier family 12 member 2	1.25177	0.0107654	lengthened	0.077502	NO
ELL2	elongation factor for RNA polymerase II 2	1.25062	0.0779101	NO	0.282097	NO
CEP78	centrosomal protein 78	1.24648	0.0144768	lengthened	0.0947738	NO
PCYOX1	prenylcysteine oxidase 1	1.2464	0.000292885	lengthened	0.00522832	lengthened
IL4I1	interleukin 4 induced 1	1.24603	0.480057	NO	0.75483	NO
DPP4	dipeptidyl peptidase 4	1.24553	0.0512736	NO	0.217527	NO
PSMD6	proteasome 26S subunit, non-ATPase 6	1.24443	0.0726128	NO	0.270352	NO
KCNT1	potassium sodium-activated channel subfamily T member 1	1.24305	0.104857	NO	0.339876	NO
SUCLG1	succinate-CoA ligase GDP/ADP-forming subunit alpha	1.24249	0.458179	NO	0.741864	NO
REL	REL proto-oncogene, NF-kB subunit	1.24237	0.148839	NO	0.416666	NO
KDM7A	lysine demethylase 7A	1.24208	0.27149	NO	0.581688	NO
PWWP2B	PWWP domain containing 2B	1.24204	0.0367497	lengthened	0.177336	NO
ZNF605	zinc finger protein 605	1.24198	8.88001e-06	lengthened	0.000317036	lengthened
PML	PML nuclear body scaffold	1.24047	2.59711e-13	lengthened	4.85011e-11	lengthened
WDR19	WD repeat domain 19	1.23965	0.000664226	lengthened	0.0100629	lengthened
TLE3	TLE family member 3, transcriptional corepressor	1.23915	0.272957	NO	0.582887	NO
FAM133B	family with sequence similarity 133 member B	1.23834	0.163008	NO	0.440939	NO
PTPRH	protein tyrosine phosphatase receptor type H	1.23603	0.105214	NO	0.340416	NO
TTL	tubulin tyrosine ligase	1.23462	0.0217372	lengthened	0.125648	NO
CTPS1	CTP synthase 1	1.23459	0.0128456	lengthened	0.0876008	NO
SDSL	serine dehydratase like	1.23362	0.617771	NO	0.835685	NO
MAK16	MAK16 homolog	1.23328	0.0984526	NO	0.326194	NO
MEPCE	methylphosphate capping enzyme	1.23277	0.176222	NO	0.459655	NO
NISCH	nischarin	1.23237	1.16108e-08	lengthened	9.47501e-07	lengthened
SRPX	sushi repeat containing protein X-linked	1.23132	0.335343	NO	0.639103	NO
SLC35A1	solute carrier family 35 member A1	1.22672	0.0774149	NO	0.280828	NO
NUAK1	NUAK family kinase 1	1.2266	0.0469438	lengthened	0.205533	NO
TGFB1I1	transforming growth factor beta 1 induced transcript 1	1.22612	3.3009e-05	lengthened	0.00091325	lengthened
RRP36	ribosomal RNA processing 36	1.2252	0.0306941	lengthened	0.158616	NO
ANAPC1	anaphase promoting complex subunit 1	1.22269	0.000893923	lengthened	0.0126728	lengthened
CPNE5	copine 5	1.22247	0.159276	NO	0.434597	NO
THNSL1	threonine synthase like 1	1.22238	0.524631	NO	0.782064	NO
MCOLN2	mucolipin TRP cation channel 2	1.22124	0.00505741	lengthened	0.0456012	lengthened
ACTG1	actin gamma 1	1.22101	0.0262916	lengthened	0.142527	NO
TSC22D1	TSC22 domain family member 1	1.2201	7.90332e-05	lengthened	0.00188111	lengthened
PIGG	phosphatidylinositol glycan anchor biosynthesis class G (EMM blood group)	1.2187	0.000129076	lengthened	0.00279789	lengthened
COPS7B	COP9 signalosome subunit 7B	1.21845	0.0875772	NO	0.302917	NO
BAP1	BRCA1 associated protein 1	1.21832	0.434331	NO	0.723215	NO
C1QTNF6	C1q and TNF related 6	1.21811	0.00115195	lengthened	0.0151476	lengthened
CLK3	CDC like kinase 3	1.21798	0.245592	NO	0.553479	NO
NHLRC3	NHL repeat containing 3	1.21691	0.000254322	lengthened	0.00471151	lengthened
PRCP	prolylcarboxypeptidase	1.21462	0.0296445	lengthened	0.155055	NO
DDX5	DEAD-box helicase 5	1.21419	0.0817484	NO	0.290791	NO
ARHGAP25	Rho GTPase activating protein 25	1.20989	0.378957	NO	0.67673	NO
PLAA	phospholipase A2 activating protein	1.20917	0.000484407	lengthened	0.00784012	lengthened
ZSWIM9	zinc finger SWIM-type containing 9	1.20853	0.0332443	lengthened	0.166764	NO
SPOPL	speckle type BTB/POZ protein like	1.2081	0.293359	NO	0.602032	NO
SLTM	SAFB like transcription modulator	1.20636	0.000985288	lengthened	0.013507	lengthened
ZSCAN29	zinc finger and SCAN domain containing 29	1.20547	0.455915	NO	0.740063	NO
LTB4R	leukotriene B4 receptor	1.20526	0.244369	NO	0.551791	NO
SNRNP40	small nuclear ribonucleoprotein U5 subunit 40	1.20442	0.00195769	lengthened	0.0227135	lengthened
PKP4	plakophilin 4	1.2038	1.70782e-06	lengthened	7.89743e-05	lengthened
GSTCD	glutathione S-transferase C-terminal domain containing	1.20224	0.00468424	lengthened	0.043118	lengthened
LRRC20	leucine rich repeat containing 20	1.20105	0.0581426	NO	0.235849	NO
CYB561A3	cytochrome b561 family member A3	1.19989	0.0427655	lengthened	0.193431	NO
TMEM68	transmembrane protein 68	1.19957	0.00488312	lengthened	0.0445258	lengthened
PPP2R1A	protein phosphatase 2 scaffold subunit Aalpha	1.19858	0.000761306	lengthened	0.0112016	lengthened
EXTL1	exostosin like glycosyltransferase 1	1.19791	0.308739	NO	0.614916	NO
INTS12	integrator complex subunit 12	1.19731	0.309601	NO	0.615715	NO
ANAPC7	anaphase promoting complex subunit 7	1.19696	0.000877098	lengthened	0.0124525	lengthened
APOBEC3F	apolipoprotein B mRNA editing enzyme catalytic subunit 3F	1.19647	0.00180247	lengthened	0.0214692	lengthened
CRNKL1	crooked neck pre-mRNA splicing factor 1	1.19609	0.199647	NO	0.493662	NO
CPNE7	copine 7	1.19537	2.3706e-05	lengthened	0.000695495	lengthened
CUEDC2	CUE domain containing 2	1.19494	0.0011684	lengthened	0.0152916	lengthened
FAM78B	family with sequence similarity 78 member B	1.1936	0.13465	NO	0.394445	NO
LIMD2	LIM domain containing 2	1.19289	0.496445	NO	0.766056	NO
IQSEC1	IQ motif and Sec7 domain ArfGEF 1	1.19219	6.3261e-05	lengthened	0.00156716	lengthened
G3BP2	G3BP stress granule assembly factor 2	1.19217	0.0149688	lengthened	0.0964296	NO
HKDC1	hexokinase domain containing 1	1.19034	4.35319e-05	lengthened	0.00113946	lengthened
HEXD	hexosaminidase D	1.19007	0.000485656	lengthened	0.00784726	lengthened
KIAA1755	KIAA1755	1.19004	0.188717	NO	0.477388	NO
RBM3	RNA binding motif protein 3	1.1899	0.119824	NO	0.369322	NO
BCLAF3	BCLAF1 and THRAP3 family member 3	1.18898	0.215936	NO	0.517767	NO
ZFAND1	zinc finger AN1-type containing 1	1.1885	0.0190288	lengthened	0.115133	NO
UBXN11	UBX domain protein 11	1.18808	0.271953	NO	0.582089	NO
ACSS3	acyl-CoA synthetase short chain family member 3	1.18807	0.126944	NO	0.381422	NO
SP140	SP140 nuclear body protein	1.18574	0.0433793	lengthened	0.195478	NO
TUBGCP3	tubulin gamma complex component 3	1.18517	0.144047	NO	0.409681	NO
AGPAT1	1-acylglycerol-3-phosphate O-acyltransferase 1	1.18506	0.0558733	NO	0.229326	NO
CIRBP	cold inducible RNA binding protein	1.18416	8.36954e-08	lengthened	5.38255e-06	lengthened
IDS	iduronate 2-sulfatase	1.18397	2.69484e-09	lengthened	2.40088e-07	lengthened
SLC39A6	solute carrier family 39 member 6	1.18384	0.0177378	lengthened	0.109228	NO
COMMD8	COMM domain containing 8	1.18324	0.368163	NO	0.669	NO
FAM83G	family with sequence similarity 83 member G	1.18322	4.91189e-05	lengthened	0.00124541	lengthened
LASP1	LIM and SH3 protein 1	1.18293	0.175056	NO	0.457719	NO
LAYN	layilin	1.18252	0.213329	NO	0.513798	NO
CSTF3	cleavage stimulation factor subunit 3	1.18234	2.66907e-08	lengthened	2.00925e-06	lengthened
GPAM	glycerol-3-phosphate acyltransferase, mitochondrial	1.18205	0.188966	NO	0.477714	NO
C11orf24	chromosome 11 open reading frame 24	1.18036	0.0200512	lengthened	0.119239	NO
GASK1B	golgi associated kinase 1B	1.18004	0.0262215	lengthened	0.142494	NO
RDH11	retinol dehydrogenase 11	1.17919	0.210134	NO	0.508754	NO
CAVIN2	caveolae associated protein 2	1.17872	0.56669	NO	0.803731	NO
NBN	nibrin	1.17855	0.23824	NO	0.544877	NO
PTGES	prostaglandin E synthase	1.17817	0.318377	NO	0.626017	NO
MLXIP	MLX interacting protein	1.17699	0.00190075	lengthened	0.0222388	lengthened
GALNS	galactosamine (N-acetyl)-6-sulfatase	1.17687	0.00102376	lengthened	0.0138657	lengthened
CA13	carbonic anhydrase 13	1.17601	0.00701645	lengthened	0.0569742	NO
NELFB	negative elongation factor complex member B	1.17513	0.00687553	lengthened	0.0562667	NO
ZHX1	zinc fingers and homeoboxes 1	1.17435	0.00723234	lengthened	0.0584303	NO
DDOST	dolichyl-diphosphooligosaccharide--protein glycosyltransferase non-catalytic subunit	1.17412	0.170283	NO	0.452039	NO
MACROH2A2	macroH2A.2 histone	1.17406	0.135904	NO	0.396315	NO
ELAC2	elaC ribonuclease Z 2	1.17397	0.143278	NO	0.408637	NO
ACTA2	actin alpha 2, smooth muscle	1.173	0.11368	NO	0.35752	NO
PACSIN3	protein kinase C and casein kinase substrate in neurons 3	1.17278	0.470801	NO	0.749498	NO
CHORDC1	cysteine and histidine rich domain containing 1	1.17268	0.034531	lengthened	0.170068	NO
VAMP4	vesicle associated membrane protein 4	1.17179	0.000446722	lengthened	0.00736523	lengthened
ZNF318	zinc finger protein 318	1.17109	7.16674e-06	lengthened	0.000267678	lengthened
VPS13A	vacuolar protein sorting 13 homolog A	1.17094	1.4461e-05	lengthened	0.000474427	lengthened
SLC22A15	solute carrier family 22 member 15	1.16965	0.084098	NO	0.295683	NO
LYPD6B	LY6/PLAUR domain containing 6B	1.1691	0.220677	NO	0.523236	NO
AASS	aminoadipate-semialdehyde synthase	1.169	0.18353	NO	0.468938	NO
SSR3	signal sequence receptor subunit 3	1.1675	0.00190561	lengthened	0.0222421	lengthened
PCYT1A	phosphate cytidylyltransferase 1A, choline	1.16638	6.24448e-07	lengthened	3.3689e-05	lengthened
FADS1	fatty acid desaturase 1	1.16544	0.368503	NO	0.669083	NO
SERPINB6	serpin family B member 6	1.16388	0.0261394	lengthened	0.142287	NO
MTRES1	mitochondrial transcription rescue factor 1	1.16369	0.000467444	lengthened	0.00762916	lengthened
E2F8	E2F transcription factor 8	1.16292	0.344363	NO	0.64775	NO
DIS3L	DIS3 like exosome 3'-5' exoribonuclease	1.16276	0.0345244	lengthened	0.170068	NO
SLC5A11	solute carrier family 5 member 11	1.16254	0.00742071	lengthened	0.0594575	NO
CBX6	chromobox 6	1.16178	0.389526	NO	0.684504	NO
DDX60	DExD/H-box helicase 60	1.16132	0.207639	NO	0.5046	NO
ZDHHC4	zinc finger DHHC-type palmitoyltransferase 4	1.1603	0.259887	NO	0.569312	NO
PTDSS2	phosphatidylserine synthase 2	1.16014	5.45278e-06	lengthened	0.00021881	lengthened
ANAPC4	anaphase promoting complex subunit 4	1.15992	0.0175604	lengthened	0.108432	NO
SREK1	splicing regulatory glutamic acid and lysine rich protein 1	1.15924	0.553451	NO	0.795171	NO
ITPRIP	inositol 1,4,5-trisphosphate receptor interacting protein	1.15844	0.00951793	lengthened	0.0708265	NO
SIRT4	sirtuin 4	1.15798	0.230483	NO	0.535464	NO
TOR2A	torsin family 2 member A	1.15768	0.341021	NO	0.644349	NO
VAMP3	vesicle associated membrane protein 3	1.157	0.0173571	lengthened	0.107647	NO
RAB43	RAB43, member RAS oncogene family	1.1562	0.663213	NO	0.860822	NO
H2BC5	H2B clustered histone 5	1.15612	0.000111607	lengthened	0.00248582	lengthened
CRELD1	cysteine rich with EGF like domains 1	1.15577	0.0325689	lengthened	0.164576	NO
IQCE	IQ motif containing E	1.15414	2.91587e-05	lengthened	0.000820755	lengthened
OXTR	oxytocin receptor	1.15372	0.284044	NO	0.594858	NO
GTF3C2	general transcription factor IIIC subunit 2	1.15362	7.57138e-08	lengthened	4.93461e-06	lengthened
SEC23IP	SEC23 interacting protein	1.15358	0.000106896	lengthened	0.00239738	lengthened
DNAJC4	DnaJ heat shock protein family (Hsp40) member C4	1.15349	0.00257903	lengthened	0.0280458	lengthened
DOT1L	DOT1 like histone lysine methyltransferase	1.15326	0.000475782	lengthened	0.00773922	lengthened
ASCC2	activating signal cointegrator 1 complex subunit 2	1.15107	0.00288837	lengthened	0.0302402	lengthened
SPIRE2	spire type actin nucleation factor 2	1.15101	0.0122459	lengthened	0.0843999	NO
PSMB5	proteasome 20S subunit beta 5	1.14994	0.0477255	lengthened	0.208017	NO
PDAP1	PDGFA associated protein 1	1.14848	0.395694	NO	0.689996	NO
NCAPH2	non-SMC condensin II complex subunit H2	1.14682	0.00761294	lengthened	0.0601647	NO
FGGY	FGGY carbohydrate kinase domain containing	1.14649	0.00145398	lengthened	0.0181485	lengthened
LMAN2	lectin, mannose binding 2	1.14573	0.147421	NO	0.414958	NO
LETM2	leucine zipper and EF-hand containing transmembrane protein 2	1.14568	0.0283046	lengthened	0.150282	NO
IL7R	interleukin 7 receptor	1.14538	0.00400669	lengthened	0.0383718	lengthened
FTSJ1	FtsJ RNA 2'-O-methyltransferase 1	1.14533	0.00022351	lengthened	0.00428108	lengthened
FBH1	F-box DNA helicase 1	1.14417	4.01945e-05	lengthened	0.00106647	lengthened
FAM20B	FAM20B glycosaminoglycan xylosylkinase	1.14309	0.387664	NO	0.683107	NO
C2CD2	C2 calcium dependent domain containing 2	1.14168	1.61242e-05	lengthened	0.000516774	lengthened
HLA-DRB1	major histocompatibility complex, class II, DR beta 1	1.14112	0.484069	NO	0.757949	NO
HAUS7	HAUS augmin like complex subunit 7	1.14085	0.0535056	NO	0.223577	NO
CERCAM	cerebral endothelial cell adhesion molecule	1.1405	4.15271e-05	lengthened	0.00109883	lengthened
CDH3	cadherin 3	1.13961	0.149247	NO	0.417343	NO
SNX1	sorting nexin 1	1.13955	0.000568268	lengthened	0.00891511	lengthened
GGNBP2	gametogenetin binding protein 2	1.13911	0.000159044	lengthened	0.00329313	lengthened
RAD54L2	RAD54 like 2	1.1371	0.0442581	lengthened	0.19806	NO
CD22	CD22 molecule	1.13616	0.00400088	lengthened	0.0383539	lengthened
FMO4	flavin containing dimethylaniline monoxygenase 4	1.13586	0.251945	NO	0.560385	NO
SAV1	salvador family WW domain containing protein 1	1.13571	6.77876e-05	lengthened	0.00166234	lengthened
SLC38A6	solute carrier family 38 member 6	1.13397	0.000563316	lengthened	0.00885172	lengthened
STARD3	StAR related lipid transfer domain containing 3	1.13396	0.158662	NO	0.433896	NO
MVB12A	multivesicular body subunit 12A	1.13386	0.000108678	lengthened	0.00243066	lengthened
SCN5A	sodium voltage-gated channel alpha subunit 5	1.13322	0.0199073	lengthened	0.118834	NO
ANAPC2	anaphase promoting complex subunit 2	1.13275	0.363251	NO	0.665781	NO
JADE1	jade family PHD finger 1	1.13247	8.76975e-07	lengthened	4.52995e-05	lengthened
IMPDH2	inosine monophosphate dehydrogenase 2	1.13147	0.340612	NO	0.644145	NO
COQ2	coenzyme Q2, polyprenyltransferase	1.12885	0.00808539	lengthened	0.0627135	NO
STX1A	syntaxin 1A	1.1286	0.014257	lengthened	0.0941833	NO
POU6F1	POU class 6 homeobox 1	1.12757	0.00149685	lengthened	0.0184936	lengthened
HDAC10	histone deacetylase 10	1.12737	0.343468	NO	0.647144	NO
ABCB8	ATP binding cassette subfamily B member 8	1.12692	0.00294281	lengthened	0.0307128	lengthened
ZNF654	zinc finger protein 654	1.12615	0.0230225	lengthened	0.130633	NO
SSU72	SSU72 homolog, RNA polymerase II CTD phosphatase	1.12596	1.06083e-15	lengthened	2.94335e-13	lengthened
CENPS	centromere protein S	1.1255	0.320983	NO	0.627404	NO
GPATCH2L	G-patch domain containing 2 like	1.12538	6.91107e-07	lengthened	3.6674e-05	lengthened
PLEKHG3	pleckstrin homology and RhoGEF domain containing G3	1.12438	0.581031	NO	0.813308	NO
WBP11	WW domain binding protein 11	1.12424	0.287921	NO	0.598459	NO
ABLIM3	actin binding LIM protein family member 3	1.12412	5.23104e-07	lengthened	2.85721e-05	lengthened
DICER1	dicer 1, ribonuclease III	1.12317	0.0158459	lengthened	0.100904	NO
SDF2	stromal cell derived factor 2	1.12287	0.0081421	lengthened	0.0631029	NO
ZBTB48	zinc finger and BTB domain containing 48	1.1225	0.0264759	lengthened	0.142975	NO
CDH2	cadherin 2	1.12162	0.00118287	lengthened	0.0154393	lengthened
RPL6	ribosomal protein L6	1.12119	0.200928	NO	0.495358	NO
TCEAL3	transcription elongation factor A like 3	1.12116	0.485246	NO	0.758807	NO
TOMM40L	translocase of outer mitochondrial membrane 40 like	1.12054	0.38391	NO	0.680674	NO
SLC16A2	solute carrier family 16 member 2	1.11996	0.219374	NO	0.521248	NO
DISC1	DISC1 scaffold protein	1.1178	0.143533	NO	0.408873	NO
ZNF331	zinc finger protein 331	1.11697	0.000399029	lengthened	0.00681014	lengthened
GLIPR2	GLI pathogenesis related 2	1.11585	0.0124269	lengthened	0.0853451	NO
CCDC191	coiled-coil domain containing 191	1.11536	0.20687	NO	0.503362	NO
PSPC1	paraspeckle component 1	1.1133	3.27109e-06	lengthened	0.00013692	lengthened
KLRG1	killer cell lectin like receptor G1	1.11326	0.0359883	lengthened	0.174916	NO
FLCN	folliculin	1.11313	2.5018e-05	lengthened	0.000723066	lengthened
LMAN1	lectin, mannose binding 1	1.11214	0.701039	NO	0.878371	NO
ANXA2	annexin A2	1.11206	4.02024e-06	lengthened	0.00016613	lengthened
CRAT	carnitine O-acetyltransferase	1.11195	1.29297e-05	lengthened	0.000434464	lengthened
PRKACA	protein kinase cAMP-activated catalytic subunit alpha	1.10906	0.000288116	lengthened	0.00516962	lengthened
HSPA12A	heat shock protein family A (Hsp70) member 12A	1.10894	0.00928389	lengthened	0.0696184	NO
FAM104B	#N/A	1.10864	0.00144039	lengthened	0.0180719	lengthened
PIK3IP1	phosphoinositide-3-kinase interacting protein 1	1.10846	0.118289	NO	0.366295	NO
GET1-SH3BGR	GET1-SH3BGR readthrough	1.10731	0.174123	NO	0.456213	NO
BRD7	bromodomain containing 7	1.10727	0.144583	NO	0.410541	NO
USP31	ubiquitin specific peptidase 31	1.10573	0.000297792	lengthened	0.00528676	lengthened
RPL7	ribosomal protein L7	1.10537	0.00428873	lengthened	0.0401545	lengthened
TYMP	thymidine phosphorylase	1.10489	0.568713	NO	0.804566	NO
TRIM37	tripartite motif containing 37	1.1033	0.0038184	lengthened	0.0371036	lengthened
LARP6	La ribonucleoprotein 6, translational regulator	1.10323	2.49659e-09	lengthened	2.27982e-07	lengthened
ZNF780B	zinc finger protein 780B	1.10315	0.79411	NO	0.92233	NO
PCYOX1L	prenylcysteine oxidase 1 like	1.10252	0.170208	NO	0.451981	NO
KCNE1	potassium voltage-gated channel subfamily E regulatory subunit 1	1.10186	0.127097	NO	0.381763	NO
WRAP73	WD repeat containing, antisense to TP73	1.10182	0.0348328	lengthened	0.170999	NO
CDK14	cyclin dependent kinase 14	1.10017	0.0136998	lengthened	0.0918149	NO
GALNT6	polypeptide N-acetylgalactosaminyltransferase 6	1.10002	0.00244327	lengthened	0.0268704	lengthened
SEH1L	SEH1 like nucleoporin	1.09781	0.00389182	lengthened	0.0376055	lengthened
ACTR8	actin related protein 8	1.09663	0.192691	NO	0.483196	NO
ST6GALNAC6	ST6 N-acetylgalactosaminide alpha-2,6-sialyltransferase 6	1.09644	0.000295892	lengthened	0.0052687	lengthened
MSL3	MSL complex subunit 3	1.09532	0.000173502	lengthened	0.00353966	lengthened
GOLGA3	golgin A3	1.09423	0.000185666	lengthened	0.00368712	lengthened
TM4SF1	transmembrane 4 L six family member 1	1.0932	0.650688	NO	0.855746	NO
KCND2	potassium voltage-gated channel subfamily D member 2	1.09287	0.0195501	lengthened	0.117564	NO
TMEM221	transmembrane protein 221	1.0912	0.620715	NO	0.836563	NO
TTC14	tetratricopeptide repeat domain 14	1.09101	0.0322216	lengthened	0.163567	NO
MED24	mediator complex subunit 24	1.09093	0.290624	NO	0.599204	NO
NOTCH1	notch receptor 1	1.08906	0.0332623	lengthened	0.166764	NO
COG2	component of oligomeric golgi complex 2	1.08883	0.153042	NO	0.423727	NO
ITM2B	integral membrane protein 2B	1.0888	0.0016966	lengthened	0.0204921	lengthened
ZNF431	zinc finger protein 431	1.088	0.00497875	lengthened	0.0451857	lengthened
AKAP12	A-kinase anchoring protein 12	1.08795	0.00539688	lengthened	0.047561	lengthened
RARS2	arginyl-tRNA synthetase 2, mitochondrial	1.0877	0.00768551	lengthened	0.0605304	NO
DENND3	DENN domain containing 3	1.0865	0.0396267	lengthened	0.185086	NO
ZNF554	zinc finger protein 554	1.08577	0.0524267	NO	0.220779	NO
KCNS3	potassium voltage-gated channel modifier subfamily S member 3	1.08557	0.00650422	lengthened	0.0541969	NO
C1orf198	chromosome 1 open reading frame 198	1.08458	0.595941	NO	0.822235	NO
SACS	sacsin molecular chaperone	1.08313	0.0521085	NO	0.21982	NO
ZNF595	zinc finger protein 595	1.08308	0.0661904	NO	0.254564	NO
SPOCD1	SPOC domain containing 1	1.08224	0.0196802	lengthened	0.118118	NO
STAU2	staufen double-stranded RNA binding protein 2	1.082	8.74094e-06	lengthened	0.000314382	lengthened
RDH10	retinol dehydrogenase 10	1.08024	0.243031	NO	0.550013	NO
DPP8	dipeptidyl peptidase 8	1.07948	0.00105959	lengthened	0.0141731	lengthened
GCDH	glutaryl-CoA dehydrogenase	1.07921	0.0280052	lengthened	0.149095	NO
ELOVL7	ELOVL fatty acid elongase 7	1.07906	0.257916	NO	0.56686	NO
WNK4	WNK lysine deficient protein kinase 4	1.07824	0.166503	NO	0.445798	NO
ACCS	1-aminocyclopropane-1-carboxylate synthase homolog (inactive)	1.0782	0.295503	NO	0.603715	NO
TRMT44	tRNA methyltransferase 44 homolog	1.07703	0.215867	NO	0.517728	NO
UBQLN4	ubiquilin 4	1.07652	0.584542	NO	0.816526	NO
GSDMB	gasdermin B	1.07646	0.240019	NO	0.547001	NO
APOBEC3G	apolipoprotein B mRNA editing enzyme catalytic subunit 3G	1.07644	0.271604	NO	0.581688	NO
QARS1	glutaminyl-tRNA synthetase 1	1.07463	0.173583	NO	0.455462	NO
GPR176	G protein-coupled receptor 176	1.07456	0.00504655	lengthened	0.0455456	lengthened
MCTP1	multiple C2 and transmembrane domain containing 1	1.0744	0.0761991	NO	0.278498	NO
IGSF3	immunoglobulin superfamily member 3	1.07384	8.5046e-05	lengthened	0.00200457	lengthened
ACLY	ATP citrate lyase	1.07334	0.11008	NO	0.350463	NO
SLC12A9	solute carrier family 12 member 9	1.07309	0.0454815	lengthened	0.201861	NO
AK3	adenylate kinase 3	1.07244	0.000349317	lengthened	0.00607924	lengthened
PGAM5	PGAM family member 5, mitochondrial serine/threonine protein phosphatase	1.07206	0.0656924	NO	0.253257	NO
ERO1B	endoplasmic reticulum oxidoreductase 1 beta	1.07152	0.0389389	lengthened	0.183294	NO
GTF3C3	general transcription factor IIIC subunit 3	1.07106	0.110162	NO	0.350463	NO
BBS2	Bardet-Biedl syndrome 2	1.07055	0.158077	NO	0.43273	NO
KMT5A	lysine methyltransferase 5A	1.07034	0.0163846	lengthened	0.103723	NO
BRWD1	bromodomain and WD repeat domain containing 1	1.0692	0.00541034	lengthened	0.047561	lengthened
LGALS1	galectin 1	1.069	0.00402323	lengthened	0.0384922	lengthened
SLC14A1	solute carrier family 14 member 1 (Kidd blood group)	1.06818	0.465975	NO	0.745569	NO
RPL26L1	ribosomal protein L26 like 1	1.06808	0.477468	NO	0.75385	NO
MAP7D3	MAP7 domain containing 3	1.06711	0.00313516	lengthened	0.032048	lengthened
ANKRD13B	ankyrin repeat domain 13B	1.06667	0.0989649	NO	0.326998	NO
SPTAN1	spectrin alpha, non-erythrocytic 1	1.06656	9.76508e-05	lengthened	0.00223126	lengthened
ISCU	iron-sulfur cluster assembly enzyme	1.06596	0.271225	NO	0.581384	NO
NCAN	neurocan	1.0647	0.404046	NO	0.696554	NO
CEP164	centrosomal protein 164	1.06465	0.0858389	NO	0.299096	NO
GSTM4	glutathione S-transferase mu 4	1.06391	8.81943e-06	lengthened	0.000316035	lengthened
CCDC25	coiled-coil domain containing 25	1.06377	0.0914807	NO	0.311056	NO
ZNF488	zinc finger protein 488	1.06344	0.364456	NO	0.666396	NO
PDPK1	3-phosphoinositide dependent protein kinase 1	1.06335	0.31977	NO	0.626903	NO
PRSS12	serine protease 12	1.06094	0.26493	NO	0.575445	NO
RALA	RAS like proto-oncogene A	1.06045	0.255658	NO	0.563993	NO
C16orf46	chromosome 16 open reading frame 46	1.06007	0.0420088	lengthened	0.191255	NO
HYCC1	hyccin PI4KA lipid kinase complex subunit 1	1.05826	0.00665964	lengthened	0.0550191	NO
BBS1	Bardet-Biedl syndrome 1	1.05742	6.09149e-06	lengthened	0.000237568	lengthened
GRSF1	G-rich RNA sequence binding factor 1	1.05657	0.000584974	lengthened	0.00916238	lengthened
TMEM182	transmembrane protein 182	1.05657	0.0563902	NO	0.230579	NO
CYFIP2	cytoplasmic FMR1 interacting protein 2	1.05562	0.000862089	lengthened	0.0122753	lengthened
NOP14	NOP14 nucleolar protein	1.0551	0.000912318	lengthened	0.0128709	lengthened
DZIP3	DAZ interacting zinc finger protein 3	1.05489	0.00335964	lengthened	0.0340203	lengthened
PPP3CB	protein phosphatase 3 catalytic subunit beta	1.05485	0.000284361	lengthened	0.00515193	lengthened
AK5	adenylate kinase 5	1.05446	0.00203303	lengthened	0.0233919	lengthened
CCDC32	coiled-coil domain containing 32	1.05415	0.00117513	lengthened	0.0153589	lengthened
TMEM30A	transmembrane protein 30A	1.05317	0.136065	NO	0.396315	NO
FBXO17	F-box protein 17	1.05173	8.0258e-06	lengthened	0.000293002	lengthened
HYLS1	HYLS1 centriolar and ciliogenesis associated	1.05119	0.043868	lengthened	0.19695	NO
SLC9A3	solute carrier family 9 member A3	1.05105	0.126511	NO	0.380682	NO
PDE5A	phosphodiesterase 5A	1.05023	0.0863889	NO	0.300229	NO
ST3GAL4	ST3 beta-galactoside alpha-2,3-sialyltransferase 4	1.05015	0.0700155	NO	0.263944	NO
ZNF267	zinc finger protein 267	1.05008	0.36714	NO	0.668034	NO
NAA10	N-alpha-acetyltransferase 10, NatA catalytic subunit	1.05006	0.472678	NO	0.750642	NO
JMJD6	jumonji domain containing 6, arginine demethylase and lysine hydroxylase	1.04783	1.95216e-12	lengthened	3.21313e-10	lengthened
MRPL35	mitochondrial ribosomal protein L35	1.04688	1.13217e-10	lengthened	1.30887e-08	lengthened
RNF41	ring finger protein 41	1.04629	0.0113973	lengthened	0.0804355	NO
MTM1	myotubularin 1	1.04613	0.0903378	NO	0.308789	NO
TMBIM6	transmembrane BAX inhibitor motif containing 6	1.04532	0.597341	NO	0.823326	NO
ASXL2	ASXL transcriptional regulator 2	1.04488	0.00215119	lengthened	0.0242065	lengthened
NARS1	asparaginyl-tRNA synthetase 1	1.04466	0.10575	NO	0.341363	NO
PRKCSH	PRKCSH beta subunit of glucosidase II	1.04443	0.612145	NO	0.833503	NO
PLEKHA3	pleckstrin homology domain containing A3	1.04427	0.356957	NO	0.658929	NO
HSD17B6	hydroxysteroid 17-beta dehydrogenase 6	1.04397	0.0729292	NO	0.270518	NO
SLC25A29	solute carrier family 25 member 29	1.04376	0.0958744	NO	0.319505	NO
CLIC5	chloride intracellular channel 5	1.04331	0.156339	NO	0.429966	NO
IDNK	IDNK gluconokinase	1.04328	0.451723	NO	0.736763	NO
ATP2A2	ATPase sarcoplasmic/endoplasmic reticulum Ca2+ transporting 2	1.04307	2.42385e-14	lengthened	5.47396e-12	lengthened
PPIF	peptidylprolyl isomerase F	1.04291	0.28402	NO	0.594858	NO
MSL1	MSL complex subunit 1	1.04253	0.00107095	lengthened	0.0142843	lengthened
ZNF765-ZNF761	ZNF765-ZNF761 readthrough	1.04071	0.0302321	lengthened	0.156997	NO
MANBAL	mannosidase beta like	1.03877	0.0477034	lengthened	0.208014	NO
N6AMT1	N-6 adenine-specific DNA methyltransferase 1	1.03864	0.0726339	NO	0.270352	NO
ATXN1L	ataxin 1 like	1.03807	0.0102988	lengthened	0.0750568	NO
DHX40	DEAH-box helicase 40	1.0366	0.0274617	lengthened	0.147012	NO
DPM2	dolichyl-phosphate mannosyltransferase subunit 2, regulatory	1.03645	0.573367	NO	0.807889	NO
PPIP5K2	diphosphoinositol pentakisphosphate kinase 2	1.03528	0.00719285	lengthened	0.0582081	NO
HERPUD2	HERPUD family member 2	1.03515	0.00372265	lengthened	0.0364055	lengthened
NEDD4L	NEDD4 like E3 ubiquitin protein ligase	1.03435	3.71781e-07	lengthened	2.06306e-05	lengthened
SCNN1A	sodium channel epithelial 1 subunit alpha	1.03428	0.171588	NO	0.453689	NO
ASAH1	N-acylsphingosine amidohydrolase 1	1.03391	0.00148348	lengthened	0.0183751	lengthened
GALNT1	polypeptide N-acetylgalactosaminyltransferase 1	1.03352	0.438994	NO	0.725977	NO
PPM1F	protein phosphatase, Mg2+/Mn2+ dependent 1F	1.03332	0.129569	NO	0.386319	NO
EZH2	enhancer of zeste 2 polycomb repressive complex 2 subunit	1.03276	0.197454	NO	0.490653	NO
AHCYL1	adenosylhomocysteinase like 1	1.03176	0.0972925	NO	0.32279	NO
NIF3L1	NGG1 interacting factor 3 like 1	1.03166	0.315627	NO	0.623359	NO
DCAF17	DDB1 and CUL4 associated factor 17	1.03154	0.0426436	lengthened	0.193059	NO
MRPL48	mitochondrial ribosomal protein L48	1.03135	0.000519853	lengthened	0.0083168	lengthened
CPS1	carbamoyl-phosphate synthase 1	1.0306	0.319675	NO	0.626903	NO
EDC4	enhancer of mRNA decapping 4	1.03001	0.432759	NO	0.722953	NO
GAA	alpha glucosidase	1.02875	0.0143378	lengthened	0.0943325	NO
GLOD4	glyoxalase domain containing 4	1.02875	0.0654547	NO	0.253257	NO
CYP2R1	cytochrome P450 family 2 subfamily R member 1	1.02868	0.0437439	lengthened	0.196665	NO
NFS1	NFS1 cysteine desulfurase	1.0269	0.021302	lengthened	0.123945	NO
DNAH2	dynein axonemal heavy chain 2	1.02678	0.106876	NO	0.343345	NO
GRK3	G protein-coupled receptor kinase 3	1.02606	0.0618903	NO	0.244597	NO
ANKRD6	ankyrin repeat domain 6	1.02587	0.0606215	NO	0.24157	NO
TOMM34	translocase of outer mitochondrial membrane 34	1.02584	0.490263	NO	0.76177	NO
PSAT1	phosphoserine aminotransferase 1	1.02541	0.0022727	lengthened	0.0253098	lengthened
CNN3	calponin 3	1.02531	0.413607	NO	0.705647	NO
ATF7IP	activating transcription factor 7 interacting protein	1.02507	0.0127264	lengthened	0.08691	NO
BROX	BRO1 domain and CAAX motif containing	1.02322	0.410892	NO	0.702743	NO
CFAP36	cilia and flagella associated protein 36	1.02309	0.000143183	lengthened	0.00304257	lengthened
PEX26	peroxisomal biogenesis factor 26	1.02282	0.254238	NO	0.563167	NO
FBXO24	F-box protein 24	1.0222	0.548402	NO	0.792944	NO
LRRN2	leucine rich repeat neuronal 2	1.02201	0.2232	NO	0.526227	NO
RWDD3	RWD domain containing 3	1.01948	0.351194	NO	0.654748	NO
ARL5A	ADP ribosylation factor like GTPase 5A	1.01925	0.0233863	lengthened	0.132114	NO
UBE2G2	ubiquitin conjugating enzyme E2 G2	1.01896	0.026301	lengthened	0.142527	NO
RMDN1	regulator of microtubule dynamics 1	1.01884	4.42165e-09	lengthened	3.79988e-07	lengthened
SLC37A2	solute carrier family 37 member 2	1.01876	0.240164	NO	0.547086	NO
SPTBN4	spectrin beta, non-erythrocytic 4	1.01645	0.0246559	lengthened	0.136507	NO
PLEKHO2	pleckstrin homology domain containing O2	1.01589	0.389603	NO	0.684504	NO
LRP1	LDL receptor related protein 1	1.0155	0.230073	NO	0.535019	NO
PLEKHH3	pleckstrin homology, MyTH4 and FERM domain containing H3	1.01394	0.192948	NO	0.483599	NO
PAF1	PAF1 homolog, Paf1/RNA polymerase II complex component	1.01357	0.513404	NO	0.77565	NO
CBX2	chromobox 2	1.01353	0.00409897	lengthened	0.0390246	lengthened
TTC13	tetratricopeptide repeat domain 13	1.01197	0.00135526	lengthened	0.017159	lengthened
MTMR6	myotubularin related protein 6	1.01176	0.0656565	NO	0.253257	NO
ZNF286A	zinc finger protein 286A	1.01118	0.041825	lengthened	0.190597	NO
DUS4L-BCAP29	DUS4L-BCAP29 readthrough	1.0108	0.00027408	lengthened	0.00502187	lengthened
ESD	esterase D	1.01002	0.0685484	NO	0.26013	NO
RBM23	RNA binding motif protein 23	1.01001	0.143631	NO	0.409032	NO
MLPH	melanophilin	1.00924	1.50058e-05	lengthened	0.000487314	lengthened
S1PR3	sphingosine-1-phosphate receptor 3	1.00838	0.098077	NO	0.325171	NO
SCAI	suppressor of cancer cell invasion	1.00567	0.0655749	NO	0.253257	NO
PPP2R1B	protein phosphatase 2 scaffold subunit Abeta	1.00549	0.0124564	lengthened	0.0854265	NO
HTT	huntingtin	1.0013	0.000165129	lengthened	0.00339021	lengthened
DPP7	dipeptidyl peptidase 7	1.00103	0.376234	NO	0.674872	NO
ZC3H15	zinc finger CCCH-type containing 15	1.0007	0.231135	NO	0.536076	NO
ESF1	ESF1 nucleolar pre-rRNA processing protein homolog	0.999711	0.405259	NO	0.697408	NO
CDCA4	cell division cycle associated 4	0.998732	1.69987e-09	lengthened	1.6344e-07	lengthened
SRSF9	serine and arginine rich splicing factor 9	0.998028	0.0798909	NO	0.287341	NO
KLF5	KLF transcription factor 5	0.997305	0.126572	NO	0.380682	NO
CXCL3	C-X-C motif chemokine ligand 3	0.99666	0.345161	NO	0.648328	NO
SMU1	SMU1 DNA replication regulator and spliceosomal factor	0.996659	0.13215	NO	0.390894	NO
TARBP1	TAR (HIV-1) RNA binding protein 1	0.99633	0.0182321	lengthened	0.111354	NO
EEF1AKMT1	EEF1A lysine methyltransferase 1	0.994984	0.00727494	lengthened	0.0586768	NO
TMEM38A	transmembrane protein 38A	0.994538	0.0208497	lengthened	0.122118	NO
ZFP28	ZFP28 zinc finger protein	0.993981	0.015113	lengthened	0.0971295	NO
PBLD	phenazine biosynthesis like protein domain containing	0.992068	0.158853	NO	0.434175	NO
CDV3	CDV3 homolog	0.992064	1.33149e-15	lengthened	3.59169e-13	lengthened
GSKIP	GSK3B interacting protein	0.991951	0.0232845	lengthened	0.131808	NO
CCDC43	coiled-coil domain containing 43	0.991631	0.167975	NO	0.448872	NO
BTG1	BTG anti-proliferation factor 1	0.991518	0.445279	NO	0.732278	NO
FAM219A	family with sequence similarity 219 member A	0.991392	0.0294506	lengthened	0.154508	NO
ATF3	activating transcription factor 3	0.991063	0.0930163	NO	0.314146	NO
CCN5	cellular communication network factor 5	0.99011	0.0546382	NO	0.22611	NO
PPP1R12C	protein phosphatase 1 regulatory subunit 12C	0.989654	0.0437651	lengthened	0.196669	NO
HOXA3	homeobox A3	0.989109	0.0668826	NO	0.256414	NO
RPUSD2	RNA pseudouridine synthase domain containing 2	0.988915	0.0277477	lengthened	0.148135	NO
PTGER4	prostaglandin E receptor 4	0.988119	0.434865	NO	0.723483	NO
GGT1	gamma-glutamyltransferase 1	0.98702	0.0612248	NO	0.243271	NO
DNAJC17	DnaJ heat shock protein family (Hsp40) member C17	0.986781	0.624728	NO	0.839471	NO
ALG13	ALG13 UDP-N-acetylglucosaminyltransferase subunit	0.986497	0.00792422	lengthened	0.0617593	NO
MTRR	5-methyltetrahydrofolate-homocysteine methyltransferase reductase	0.985947	0.0112249	lengthened	0.0795078	NO
PAPOLG	poly(A) polymerase gamma	0.985639	0.182161	NO	0.467362	NO
RPA1	replication protein A1	0.98354	0.173533	NO	0.455462	NO
INKA2	inka box actin regulator 2	0.981737	0.00214139	lengthened	0.0241242	lengthened
LRRC37A3	leucine rich repeat containing 37 member A3	0.981622	0.124014	NO	0.37705	NO
MRPL37	mitochondrial ribosomal protein L37	0.981568	0.105387	NO	0.340796	NO
NOL12	nucleolar protein 12	0.981139	0.531079	NO	0.786295	NO
MRPS23	mitochondrial ribosomal protein S23	0.98059	0.317286	NO	0.624612	NO
CRTAP	cartilage associated protein	0.979934	0.000732042	lengthened	0.0108367	lengthened
WIZ	WIZ zinc finger	0.979302	0.167519	NO	0.448024	NO
UBA1	ubiquitin like modifier activating enzyme 1	0.979158	0.100679	NO	0.330974	NO
KIF18A	kinesin family member 18A	0.97851	0.233555	NO	0.539895	NO
BAD	BCL2 associated agonist of cell death	0.97741	0.30567	NO	0.611151	NO
SMAD3	SMAD family member 3	0.976867	2.06682e-05	lengthened	0.000633012	lengthened
AQP11	aquaporin 11	0.976574	0.0638488	NO	0.249295	NO
REXO2	RNA exonuclease 2	0.976135	0.1493	NO	0.417343	NO
ERBB3	erb-b2 receptor tyrosine kinase 3	0.976031	0.0425887	lengthened	0.192964	NO
ABCD1	ATP binding cassette subfamily D member 1	0.975791	0.0130427	lengthened	0.0884483	NO
UTP14C	UTP14C small subunit processome component	0.975027	0.224527	NO	0.528066	NO
UBE2D4	ubiquitin conjugating enzyme E2 D4 (putative)	0.974433	0.000198396	lengthened	0.00387505	lengthened
GKAP1	G kinase anchoring protein 1	0.97377	0.0299674	lengthened	0.156123	NO
ZNF574	zinc finger protein 574	0.973001	0.20244	NO	0.497226	NO
NEDD1	NEDD1 gamma-tubulin ring complex targeting factor	0.972802	0.22485	NO	0.528322	NO
RPA2	replication protein A2	0.972771	0.0461745	lengthened	0.203655	NO
ENC1	ectodermal-neural cortex 1	0.97232	0.349656	NO	0.653233	NO
CLSTN3	calsyntenin 3	0.97185	0.0287255	lengthened	0.151848	NO
EI24	EI24 autophagy associated transmembrane protein	0.971671	0.0527612	NO	0.22179	NO
MCM8	minichromosome maintenance 8 homologous recombination repair factor	0.971455	0.0105991	lengthened	0.0768695	NO
CTDSP1	CTD small phosphatase 1	0.971177	0.0100062	lengthened	0.0737777	NO
CAMK2D	calcium/calmodulin dependent protein kinase II delta	0.97023	0.00240705	lengthened	0.0265021	lengthened
HNRNPK	heterogeneous nuclear ribonucleoprotein K	0.969506	0.0178057	lengthened	0.109438	NO
SLCO1A2	solute carrier organic anion transporter family member 1A2	0.969435	0.0889111	NO	0.305742	NO
SYNJ2	synaptojanin 2	0.969421	7.25326e-05	lengthened	0.00176532	lengthened
PMP22	peripheral myelin protein 22	0.969045	0.0174995	lengthened	0.10824	NO
DNER	delta/notch like EGF repeat containing	0.967316	0.021225	lengthened	0.123822	NO
KLHDC2	kelch domain containing 2	0.967263	0.0533739	NO	0.223315	NO
ZNF106	zinc finger protein 106	0.967098	9.89117e-05	lengthened	0.00225477	lengthened
TOLLIP	toll interacting protein	0.966903	0.0254353	lengthened	0.139628	NO
ANXA11	annexin A11	0.963814	0.0864112	NO	0.300229	NO
ZNF12	zinc finger protein 12	0.963504	0.0224964	lengthened	0.128483	NO
C1QBP	complement C1q binding protein	0.962038	0.562306	NO	0.801208	NO
SULT1A2	sulfotransferase family 1A member 2	0.961451	0.432589	NO	0.722917	NO
UFD1	ubiquitin recognition factor in ER associated degradation 1	0.961117	0.121243	NO	0.371917	NO
FAM120A	family with sequence similarity 120 member A	0.960588	0.000100515	lengthened	0.0022806	lengthened
CAV1	caveolin 1	0.959733	0.388673	NO	0.684203	NO
RASGRP3	RAS guanyl releasing protein 3	0.958118	0.0466588	lengthened	0.204932	NO
LDHB	lactate dehydrogenase B	0.956532	0.0702168	NO	0.264395	NO
DUSP28	dual specificity phosphatase 28	0.955504	0.0731294	NO	0.270743	NO
SFXN1	sideroflexin 1	0.955033	0.000260861	lengthened	0.00480013	lengthened
PRSS3	serine protease 3	0.952447	0.26402	NO	0.574737	NO
ATF7IP2	activating transcription factor 7 interacting protein 2	0.95202	0.0434838	lengthened	0.195768	NO
GATB	glutamyl-tRNA amidotransferase subunit B	0.951024	0.0806591	NO	0.288646	NO
ENTPD5	ectonucleoside triphosphate diphosphohydrolase 5 (inactive)	0.950892	0.113267	NO	0.356611	NO
COA3	cytochrome c oxidase assembly factor 3	0.950696	0.605794	NO	0.829157	NO
RAD51C	RAD51 paralog C	0.950179	0.000475389	lengthened	0.00773922	lengthened
CAB39L	calcium binding protein 39 like	0.949996	0.0291196	lengthened	0.153214	NO
GPNMB	glycoprotein nmb	0.949888	0.0050987	lengthened	0.0458883	lengthened
TOPBP1	DNA topoisomerase II binding protein 1	0.949668	0.0137078	lengthened	0.0918149	NO
PIGT	phosphatidylinositol glycan anchor biosynthesis class T	0.949129	0.0363432	lengthened	0.175885	NO
PMAIP1	phorbol-12-myristate-13-acetate-induced protein 1	0.948104	0.257403	NO	0.566426	NO
NCOA5	nuclear receptor coactivator 5	0.946403	2.29778e-05	lengthened	0.00068447	lengthened
SNX22	sorting nexin 22	0.946297	0.32528	NO	0.632772	NO
ZNF714	zinc finger protein 714	0.946014	0.00233589	lengthened	0.0259121	lengthened
PIBF1	progesterone immunomodulatory binding factor 1	0.94551	0.120358	NO	0.370225	NO
DIRAS1	DIRAS family GTPase 1	0.945383	0.299974	NO	0.606126	NO
GPR19	G protein-coupled receptor 19	0.945245	0.0777459	NO	0.281713	NO
PIGQ	phosphatidylinositol glycan anchor biosynthesis class Q	0.94452	0.0497727	lengthened	0.213567	NO
SETDB2	SET domain bifurcated histone lysine methyltransferase 2	0.94394	0.112711	NO	0.355722	NO
FXYD5	FXYD domain containing ion transport regulator 5	0.943858	0.0656584	NO	0.253257	NO
AKAP8L	A-kinase anchoring protein 8 like	0.942914	0.0156755	lengthened	0.100082	NO
HPS1	HPS1 biogenesis of lysosomal organelles complex 3 subunit 1	0.942734	4.62131e-11	lengthened	5.82825e-09	lengthened
LMO2	LIM domain only 2	0.942253	0.284188	NO	0.595031	NO
MYPN	myopalladin	0.94166	0.02078	lengthened	0.121856	NO
CDKN1A	cyclin dependent kinase inhibitor 1A	0.94153	0.451587	NO	0.736763	NO
IFT57	intraflagellar transport 57	0.941492	0.0846007	NO	0.296805	NO
LAPTM5	lysosomal protein transmembrane 5	0.940882	0.0719734	NO	0.268575	NO
PSTPIP2	proline-serine-threonine phosphatase interacting protein 2	0.940794	0.022352	lengthened	0.127948	NO
SAP30L	SAP30 like	0.94064	0.115194	NO	0.360389	NO
NAT14	N-acetyltransferase 14 (putative)	0.940455	0.201438	NO	0.496112	NO
XPNPEP3	X-prolyl aminopeptidase 3	0.940393	0.0429115	lengthened	0.19382	NO
EIF3I	eukaryotic translation initiation factor 3 subunit I	0.93989	0.0185351	lengthened	0.112708	NO
POMT2	protein O-mannosyltransferase 2	0.938873	0.0157772	lengthened	0.100599	NO
PDHX	pyruvate dehydrogenase complex component X	0.938163	0.165087	NO	0.444335	NO
SFT2D1	SFT2 domain containing 1	0.937694	6.95813e-05	lengthened	0.00170203	lengthened
SUGP1	SURP and G-patch domain containing 1	0.937624	0.114588	NO	0.359158	NO
IGF2BP1	insulin like growth factor 2 mRNA binding protein 1	0.936292	0.0847468	NO	0.296996	NO
SP2	Sp2 transcription factor	0.93622	0.0773488	NO	0.280693	NO
ZBTB7A	zinc finger and BTB domain containing 7A	0.935829	0.0634678	NO	0.248522	NO
TBC1D7	TBC1 domain family member 7	0.935762	0.146976	NO	0.414425	NO
ZNF655	zinc finger protein 655	0.935106	0.00286174	lengthened	0.0301874	lengthened
CCDC69	coiled-coil domain containing 69	0.934795	0.62992	NO	0.843513	NO
ZFYVE26	zinc finger FYVE-type containing 26	0.9343	0.00452219	lengthened	0.0421045	lengthened
EXOC7	exocyst complex component 7	0.933775	0.402242	NO	0.694802	NO
SLC9B2	solute carrier family 9 member B2	0.931628	0.0775809	NO	0.28122	NO
PGAP1	post-GPI attachment to proteins inositol deacylase 1	0.93154	0.0587632	NO	0.236981	NO
TMSB10	thymosin beta 10	0.93122	0.297639	NO	0.604839	NO
MICU3	mitochondrial calcium uptake family member 3	0.929615	0.313702	NO	0.620925	NO
SLC4A7	solute carrier family 4 member 7	0.929277	0.0174553	lengthened	0.108067	NO
INTS8	integrator complex subunit 8	0.928078	0.172543	NO	0.454206	NO
RNASEL	ribonuclease L	0.928053	0.567284	NO	0.803871	NO
TAF9B	TATA-box binding protein associated factor 9b	0.926552	0.32298	NO	0.630318	NO
B4GALT2	beta-1,4-galactosyltransferase 2	0.926041	9.56994e-05	lengthened	0.00219701	lengthened
PRPF4B	#N/A	0.925612	1.47364e-05	lengthened	0.000481837	lengthened
DHRS11	dehydrogenase/reductase 11	0.925426	0.0810572	NO	0.289499	NO
NFE2L1	NFE2 like bZIP transcription factor 1	0.925364	0.136764	NO	0.397282	NO
DHRS1	dehydrogenase/reductase 1	0.925354	0.187582	NO	0.475546	NO
ATF5	activating transcription factor 5	0.925267	0.127639	NO	0.382679	NO
FBXO4	F-box protein 4	0.925095	0.148886	NO	0.416666	NO
RO60	Ro60, Y RNA binding protein	0.925022	0.000199743	lengthened	0.00388718	lengthened
CCNT2	cyclin T2	0.924852	0.134133	NO	0.393345	NO
C22orf39	chromosome 22 open reading frame 39	0.924808	0.00736605	lengthened	0.059215	NO
ASIC1	acid sensing ion channel subunit 1	0.924788	0.845332	NO	0.944434	NO
RNF19A	ring finger protein 19A, RBR E3 ubiquitin protein ligase	0.924409	0.0754434	NO	0.276613	NO
CHEK1	checkpoint kinase 1	0.924398	0.000796394	lengthened	0.0116123	lengthened
LIPA	lipase A, lysosomal acid type	0.924322	0.157537	NO	0.431797	NO
ELOVL6	ELOVL fatty acid elongase 6	0.924126	0.213116	NO	0.513579	NO
MRE11	MRE11 homolog, double strand break repair nuclease	0.923018	0.0335242	lengthened	0.167466	NO
ANGEL1	angel homolog 1	0.922261	0.000464998	lengthened	0.00760201	lengthened
TARS3	threonyl-tRNA synthetase 3	0.921571	0.0403176	lengthened	0.186636	NO
CNNM3	cyclin and CBS domain divalent metal cation transport mediator 3	0.921166	0.415202	NO	0.70725	NO
N4BP2L2	NEDD4 binding protein 2 like 2	0.92081	0.025712	lengthened	0.140686	NO
SON	SON DNA and RNA binding protein	0.920499	0.00290284	lengthened	0.0303439	lengthened
SPRYD7	SPRY domain containing 7	0.919959	0.103185	NO	0.335802	NO
FBXL3	F-box and leucine rich repeat protein 3	0.919885	0.225204	NO	0.528888	NO
ADAMTSL4	ADAMTS like 4	0.919347	0.0917581	NO	0.311542	NO
CCNL2	cyclin L2	0.917983	0.00418128	lengthened	0.0395755	lengthened
SEL1L3	SEL1L family member 3	0.91727	0.348154	NO	0.651431	NO
RFLNB	refilin B	0.916393	0.0268017	lengthened	0.144125	NO
PRKAG1	protein kinase AMP-activated non-catalytic subunit gamma 1	0.91616	0.112815	NO	0.355813	NO
SHBG	sex hormone binding globulin	0.916154	0.057804	NO	0.23477	NO
GRK6	G protein-coupled receptor kinase 6	0.914977	5.44034e-08	lengthened	3.88464e-06	lengthened
PPP1R3F	protein phosphatase 1 regulatory subunit 3F	0.91382	0.0144031	lengthened	0.0946442	NO
ZNF607	zinc finger protein 607	0.913224	0.268334	NO	0.578808	NO
FKBP3	FKBP prolyl isomerase 3	0.912899	0.307436	NO	0.613797	NO
ARAF	A-Raf proto-oncogene, serine/threonine kinase	0.912721	0.101394	NO	0.33231	NO
COBL	cordon-bleu WH2 repeat protein	0.912387	0.221651	NO	0.523967	NO
WDR82	WD repeat domain 82	0.912385	0.332566	NO	0.637242	NO
BRD4	bromodomain containing 4	0.912049	1.74858e-11	lengthened	2.32609e-09	lengthened
DOC2A	double C2 domain alpha	0.911513	0.518679	NO	0.778139	NO
MRPL2	mitochondrial ribosomal protein L2	0.911154	0.000968671	lengthened	0.0133999	lengthened
PPM1K	protein phosphatase, Mg2+/Mn2+ dependent 1K	0.910855	0.223562	NO	0.526818	NO
GCAT	glycine C-acetyltransferase	0.910487	0.0139081	lengthened	0.0923834	NO
ATOSA	atos homolog A	0.909038	0.198832	NO	0.492545	NO
CCDC126	coiled-coil domain containing 126	0.908269	0.0788021	NO	0.284373	NO
DLC1	DLC1 Rho GTPase activating protein	0.90817	0.234758	NO	0.541275	NO
SPC25	SPC25 component of NDC80 kinetochore complex	0.907613	0.211242	NO	0.510545	NO
LARP4	La ribonucleoprotein 4	0.907313	0.00325861	lengthened	0.0331008	lengthened
RBMX	RNA binding motif protein X-linked	0.906976	0.000608223	lengthened	0.00945033	lengthened
GJC2	gap junction protein gamma 2	0.906523	0.63601	NO	0.847354	NO
ASF1A	anti-silencing function 1A histone chaperone	0.906385	0.731571	NO	0.893525	NO
NPHP1	nephrocystin 1	0.906068	0.173662	NO	0.455463	NO
FANCC	FA complementation group C	0.905801	3.79433e-05	lengthened	0.00102352	lengthened
DR1	down-regulator of transcription 1	0.904832	0.47949	NO	0.75483	NO
BPNT1	3'(2'), 5'-bisphosphate nucleotidase 1	0.904444	0.44941	NO	0.734964	NO
ZNF749	zinc finger protein 749	0.904105	0.167295	NO	0.447638	NO
ERH	ERH mRNA splicing and mitosis factor	0.904066	0.468446	NO	0.747466	NO
RNMT	RNA guanine-7 methyltransferase	0.903406	0.0350095	lengthened	0.171446	NO
ZNF776	zinc finger protein 776	0.902633	0.300828	NO	0.606894	NO
SMTN	smoothelin	0.901003	0.374418	NO	0.673743	NO
DCTPP1	dCTP pyrophosphatase 1	0.900967	0.124804	NO	0.378438	NO
LYRM9	LYR motif containing 9	0.900733	0.222645	NO	0.525248	NO
SHOX2	SHOX homeobox 2	0.900593	0.259605	NO	0.56908	NO
PLEKHB1	pleckstrin homology domain containing B1	0.900055	0.694546	NO	0.876637	NO
E2F7	E2F transcription factor 7	0.899451	0.222625	NO	0.525248	NO
POLR2H	RNA polymerase II, I and III subunit H	0.899086	0.000700539	lengthened	0.0104339	lengthened
IPMK	inositol polyphosphate multikinase	0.898877	0.0015628	lengthened	0.019138	lengthened
ANKLE2	ankyrin repeat and LEM domain containing 2	0.897735	0.00413377	lengthened	0.0392405	lengthened
NEXN	nexilin F-actin binding protein	0.897386	0.0614945	NO	0.243969	NO
CENPJ	centromere protein J	0.897184	0.0546684	NO	0.22611	NO
GALE	UDP-galactose-4-epimerase	0.897167	0.44055	NO	0.728201	NO
AMOTL1	angiomotin like 1	0.895914	6.58376e-06	lengthened	0.000250725	lengthened
NXN	nucleoredoxin	0.8947	0.000123524	lengthened	0.00269561	lengthened
SLC22A5	solute carrier family 22 member 5	0.894344	0.000704821	lengthened	0.0104816	lengthened
ARMH4	armadillo like helical domain containing 4	0.894253	0.228113	NO	0.532061	NO
RPL27	ribosomal protein L27	0.894051	0.00111134	lengthened	0.0147434	lengthened
ACADSB	acyl-CoA dehydrogenase short/branched chain	0.893854	0.490302	NO	0.76177	NO
FADS3	fatty acid desaturase 3	0.893415	1.23209e-05	lengthened	0.000416892	lengthened
PGM2L1	phosphoglucomutase 2 like 1	0.893284	0.722513	NO	0.889573	NO
TPST2	tyrosylprotein sulfotransferase 2	0.89289	0.0181765	lengthened	0.111299	NO
SAMHD1	SAM and HD domain containing deoxynucleoside triphosphate triphosphohydrolase 1	0.892454	0.265965	NO	0.576118	NO
FAM89A	family with sequence similarity 89 member A	0.891839	0.259783	NO	0.569312	NO
LRRC47	leucine rich repeat containing 47	0.891727	0.290603	NO	0.599204	NO
RSPH3	radial spoke head 3	0.891227	0.00772764	lengthened	0.0607637	NO
ATP6V0A2	ATPase H+ transporting V0 subunit a2	0.891106	0.000804641	lengthened	0.0117082	lengthened
KLF3	KLF transcription factor 3	0.890737	0.0325324	lengthened	0.164543	NO
MAN2B2	mannosidase alpha class 2B member 2	0.888871	0.00205815	lengthened	0.0235414	lengthened
ZYG11A	zyg-11 family member A, cell cycle regulator	0.88832	0.0117487	lengthened	0.0821392	NO
DCPS	decapping enzyme, scavenger	0.888167	0.66156	NO	0.859453	NO
PWWP3B	PWWP domain containing 3B	0.88782	0.182564	NO	0.467783	NO
TCTN1	tectonic family member 1	0.886705	0.0285297	lengthened	0.151229	NO
MICAL1	microtubule associated monooxygenase, calponin and LIM domain containing 1	0.886256	0.297796	NO	0.604839	NO
GPR143	G protein-coupled receptor 143	0.886129	0.246848	NO	0.554309	NO
TRIM23	tripartite motif containing 23	0.885686	0.289476	NO	0.598662	NO
TLR2	toll like receptor 2	0.884993	0.478466	NO	0.754205	NO
PNPLA7	patatin like phospholipase domain containing 7	0.884964	0.0917714	NO	0.311542	NO
RHOBTB3	Rho related BTB domain containing 3	0.884523	4.91536e-08	lengthened	3.56217e-06	lengthened
AOX1	aldehyde oxidase 1	0.884098	0.023618	lengthened	0.132805	NO
NCOA7	nuclear receptor coactivator 7	0.88396	0.00791309	lengthened	0.0617221	NO
FAM161A	FAM161 centrosomal protein A	0.88306	0.653812	NO	0.856375	NO
ST7	suppression of tumorigenicity 7	0.880601	0.00332254	lengthened	0.0336797	lengthened
STK39	serine/threonine kinase 39	0.879817	0.000625386	lengthened	0.00963987	lengthened
NT5C3A	5'-nucleotidase, cytosolic IIIA	0.879704	0.0318499	lengthened	0.162615	NO
UBE2D1	ubiquitin conjugating enzyme E2 D1	0.879036	0.424146	NO	0.715333	NO
SPOCK1	SPARC (osteonectin), cwcv and kazal like domains proteoglycan 1	0.877175	0.0325906	lengthened	0.164576	NO
COG4	component of oligomeric golgi complex 4	0.877034	0.0432798	lengthened	0.195121	NO
ZNF587	zinc finger protein 587	0.876991	0.168132	NO	0.449135	NO
RGS5	regulator of G protein signaling 5	0.87641	0.139967	NO	0.40285	NO
ELOVL5	ELOVL fatty acid elongase 5	0.876328	0.000637928	lengthened	0.00977117	lengthened
PHLDB1	pleckstrin homology like domain family B member 1	0.876038	9.65208e-05	lengthened	0.00221064	lengthened
IPO13	importin 13	0.87603	0.0301873	lengthened	0.156848	NO
ATOH8	atonal bHLH transcription factor 8	0.875504	0.593068	NO	0.820761	NO
ZCWPW1	zinc finger CW-type and PWWP domain containing 1	0.87508	0.175604	NO	0.458412	NO
EPDR1	ependymin related 1	0.873943	0.380224	NO	0.67787	NO
METAP2	methionyl aminopeptidase 2	0.873825	0.297839	NO	0.604839	NO
NPHP4	nephrocystin 4	0.873805	0.183427	NO	0.468938	NO
RPS27L	ribosomal protein S27 like	0.873527	0.250167	NO	0.558614	NO
CRCP	CGRP receptor component	0.873218	0.0268482	lengthened	0.144205	NO
TPD52L2	TPD52 like 2	0.872712	1.7673e-05	lengthened	0.000555412	lengthened
SHC4	SHC adaptor protein 4	0.872427	0.230749	NO	0.535692	NO
PODXL2	podocalyxin like 2	0.871585	0.0653219	NO	0.253028	NO
EFCAB2	EF-hand calcium binding domain 2	0.871053	0.0164726	lengthened	0.104076	NO
MRPS11	mitochondrial ribosomal protein S11	0.870168	9.40863e-05	lengthened	0.00217541	lengthened
IFT22	intraflagellar transport 22	0.869922	0.0305052	lengthened	0.157849	NO
MRPL30	mitochondrial ribosomal protein L30	0.868904	0.000686839	lengthened	0.0103249	lengthened
SEC61B	SEC61 translocon subunit beta	0.867917	0.145684	NO	0.41222	NO
DUSP5	dual specificity phosphatase 5	0.867831	0.039882	lengthened	0.185634	NO
CYFIP1	cytoplasmic FMR1 interacting protein 1	0.867412	0.000478697	lengthened	0.00776065	lengthened
HNRNPA1	heterogeneous nuclear ribonucleoprotein A1	0.867384	1.83048e-07	lengthened	1.08389e-05	lengthened
IFRD1	interferon related developmental regulator 1	0.86724	0.0695876	NO	0.262739	NO
TRNT1	tRNA nucleotidyl transferase 1	0.867122	0.0835902	NO	0.294751	NO
MAOA	monoamine oxidase A	0.86703	0.229956	NO	0.534911	NO
ILDR2	immunoglobulin like domain containing receptor 2	0.866481	0.465751	NO	0.745569	NO
ENDOV	endonuclease V	0.866417	0.0393319	lengthened	0.184304	NO
SLX4IP	SLX4 interacting protein	0.865855	0.342897	NO	0.646427	NO
UPF3B	UPF3B regulator of nonsense mediated mRNA decay	0.865447	0.00373875	lengthened	0.0364895	lengthened
HDDC2	HD domain containing 2	0.865244	0.247834	NO	0.555298	NO
LHX4	LIM homeobox 4	0.865043	0.0310265	lengthened	0.159925	NO
TRIOBP	TRIO and F-actin binding protein	0.864722	2.06979e-06	lengthened	9.34871e-05	lengthened
ZNF426	zinc finger protein 426	0.863288	0.103592	NO	0.336899	NO
NXPE3	neurexophilin and PC-esterase domain family member 3	0.863014	8.40758e-05	lengthened	0.00198652	lengthened
SLC25A35	solute carrier family 25 member 35	0.862763	0.0366611	lengthened	0.177211	NO
MDFIC	MyoD family inhibitor domain containing	0.862682	0.00252949	lengthened	0.0276129	lengthened
HNRNPA1L2	heterogeneous nuclear ribonucleoprotein A1 like 2	0.862572	0.0563922	NO	0.230579	NO
FBXW7	F-box and WD repeat domain containing 7	0.862391	0.020367	lengthened	0.120233	NO
TTBK2	tau tubulin kinase 2	0.86131	0.00456318	lengthened	0.0424048	lengthened
NCBP1	nuclear cap binding protein subunit 1	0.861173	0.0279972	lengthened	0.149095	NO
TOMM7	translocase of outer mitochondrial membrane 7	0.861053	0.791656	NO	0.921068	NO
ERLEC1	endoplasmic reticulum lectin 1	0.860999	0.118029	NO	0.365788	NO
GALNT3	polypeptide N-acetylgalactosaminyltransferase 3	0.858807	0.27655	NO	0.586804	NO
MAN1A2	mannosidase alpha class 1A member 2	0.85781	0.00369762	lengthened	0.0363069	lengthened
FBLN7	fibulin 7	0.857142	0.103049	NO	0.335499	NO
NDUFB5	NADH:ubiquinone oxidoreductase subunit B5	0.856898	0.5918	NO	0.820002	NO
YTHDF3	YTH N6-methyladenosine RNA binding protein F3	0.855424	0.427244	NO	0.718186	NO
EPG5	ectopic P-granules 5 autophagy tethering factor	0.854869	0.00566314	lengthened	0.0489067	lengthened
TBC1D2	TBC1 domain family member 2	0.854384	0.0458367	lengthened	0.202696	NO
KLRC3	killer cell lectin like receptor C3	0.854374	0.160976	NO	0.437024	NO
FCGRT	Fc gamma receptor and transporter	0.853525	0.380059	NO	0.677846	NO
SMAP1	small ArfGAP 1	0.852827	0.261911	NO	0.57194	NO
JUP	junction plakoglobin	0.852742	0.0163309	lengthened	0.10345	NO
NR6A1	nuclear receptor subfamily 6 group A member 1	0.852108	0.0153733	lengthened	0.0983468	NO
MRPL52	mitochondrial ribosomal protein L52	0.85147	0.296668	NO	0.604138	NO
FARSA	phenylalanyl-tRNA synthetase subunit alpha	0.851177	0.246526	NO	0.553913	NO
ARL16	ADP ribosylation factor like GTPase 16	0.851112	0.564992	NO	0.80261	NO
CAPRIN2	caprin family member 2	0.850633	0.0631424	NO	0.247648	NO
YWHAE	tyrosine 3-monooxygenase/tryptophan 5-monooxygenase activation protein epsilon	0.850465	0.000178559	lengthened	0.00359003	lengthened
MOXD1	monooxygenase DBH like 1	0.849917	0.257244	NO	0.566426	NO
TRAF1	TNF receptor associated factor 1	0.849693	0.330776	NO	0.636506	NO
GOLGA8B	golgin A8 family member B	0.849547	0.377464	NO	0.675304	NO
TACC1	transforming acidic coiled-coil containing protein 1	0.849412	0.0041486	lengthened	0.0393044	lengthened
GRAMD1A	GRAM domain containing 1A	0.848865	7.50155e-05	lengthened	0.00181213	lengthened
RCOR3	REST corepressor 3	0.848847	6.23784e-08	lengthened	4.17763e-06	lengthened
GAS6	growth arrest specific 6	0.848843	0.0571619	NO	0.232714	NO
NAA15	N-alpha-acetyltransferase 15, NatA auxiliary subunit	0.848567	0.0146622	lengthened	0.0953681	NO
CRYBG1	crystallin beta-gamma domain containing 1	0.847828	0.11495	NO	0.359857	NO
ACADM	acyl-CoA dehydrogenase medium chain	0.847775	0.00547353	lengthened	0.0477569	lengthened
CLPB	ClpB family mitochondrial disaggregase	0.847499	0.0123538	lengthened	0.0849869	NO
GPN1	GPN-loop GTPase 1	0.846946	0.396654	NO	0.690677	NO
LAMP2	lysosomal associated membrane protein 2	0.84597	2.00598e-06	lengthened	9.12718e-05	lengthened
ZFP64	ZFP64 zinc finger protein	0.845957	0.00211798	lengthened	0.0239717	lengthened
CD74	CD74 molecule	0.845481	0.435931	NO	0.724265	NO
ZNF615	zinc finger protein 615	0.844473	0.34132	NO	0.644731	NO
ZNF32	zinc finger protein 32	0.844424	0.150487	NO	0.419817	NO
ICMT	isoprenylcysteine carboxyl methyltransferase	0.843604	0.0242902	lengthened	0.13532	NO
DENND10	DENN domain containing 10	0.843222	0.00892994	lengthened	0.0675379	NO
NUDT22	nudix hydrolase 22	0.842447	0.417153	NO	0.708708	NO
ITPKC	inositol-trisphosphate 3-kinase C	0.842033	0.00444917	lengthened	0.0415042	lengthened
ADNP2	ADNP homeobox 2	0.841859	0.0923877	NO	0.313151	NO
UBE2J2	ubiquitin conjugating enzyme E2 J2	0.841759	0.14844	NO	0.416136	NO
NUP50	nucleoporin 50	0.841691	0.453836	NO	0.738596	NO
RAB3IL1	RAB3A interacting protein like 1	0.841375	0.694425	NO	0.876637	NO
ATP6V0D1	ATPase H+ transporting V0 subunit d1	0.840896	0.0417338	lengthened	0.190406	NO
CHIC2	cysteine rich hydrophobic domain 2	0.840876	0.0159711	lengthened	0.101635	NO
GTF2H1	general transcription factor IIH subunit 1	0.838727	2.06684e-05	lengthened	0.000633012	lengthened
GATD1	glutamine amidotransferase class 1 domain containing 1	0.838561	0.345618	NO	0.648936	NO
MFAP3	microfibril associated protein 3	0.838496	0.544868	NO	0.791817	NO
BACE1	beta-secretase 1	0.838354	0.000934065	lengthened	0.0130702	lengthened
LCMT1	leucine carboxyl methyltransferase 1	0.83825	0.000462283	lengthened	0.00757038	lengthened
KIAA0930	KIAA0930	0.837757	0.154423	NO	0.426871	NO
FIBCD1	fibrinogen C domain containing 1	0.837299	0.1143	NO	0.358864	NO
NDUFV3	NADH:ubiquinone oxidoreductase subunit V3	0.836795	0.192342	NO	0.482519	NO
RABL2A	RAB, member of RAS oncogene family like 2A	0.836386	0.0507787	NO	0.216372	NO
STOML1	stomatin like 1	0.835635	0.209181	NO	0.507331	NO
NDC80	NDC80 kinetochore complex component	0.835452	0.0137094	lengthened	0.0918149	NO
LPCAT1	lysophosphatidylcholine acyltransferase 1	0.834776	0.0812283	NO	0.289896	NO
TMCC3	transmembrane and coiled-coil domain family 3	0.834501	0.00542101	lengthened	0.047561	lengthened
CDK5RAP1	CDK5 regulatory subunit associated protein 1	0.833976	0.0582432	NO	0.236042	NO
SPPL2B	signal peptide peptidase like 2B	0.833676	0.0206053	lengthened	0.121164	NO
CRYL1	crystallin lambda 1	0.833567	0.099873	NO	0.328985	NO
PXYLP1	2-phosphoxylose phosphatase 1	0.833477	0.0726817	NO	0.270411	NO
DIAPH2	diaphanous related formin 2	0.831961	0.0094509	lengthened	0.0704898	NO
MAP6D1	MAP6 domain containing 1	0.831427	0.145281	NO	0.411558	NO
USP14	ubiquitin specific peptidase 14	0.831404	0.977939	NO	0.996265	NO
LAP3	leucine aminopeptidase 3	0.831252	0.261057	NO	0.570589	NO
CARS1	cysteinyl-tRNA synthetase 1	0.831245	0.000972137	lengthened	0.0134249	lengthened
MAP3K13	mitogen-activated protein kinase kinase kinase 13	0.831045	0.227146	NO	0.531139	NO
MSL2	MSL complex subunit 2	0.830825	0.0361082	lengthened	0.175236	NO
NLRC5	NLR family CARD domain containing 5	0.830584	0.0026879	lengthened	0.0288741	lengthened
ANO2	anoctamin 2	0.830057	0.11919	NO	0.368147	NO
EIF2B5	eukaryotic translation initiation factor 2B subunit epsilon	0.829891	3.14586e-07	lengthened	1.76587e-05	lengthened
ZKSCAN5	zinc finger with KRAB and SCAN domains 5	0.829806	0.0493512	lengthened	0.212245	NO
HERC2	HECT and RLD domain containing E3 ubiquitin protein ligase 2	0.829539	0.00273062	lengthened	0.0292484	lengthened
CDC42EP3	CDC42 effector protein 3	0.829315	0.38153	NO	0.678703	NO
CGGBP1	CGG triplet repeat binding protein 1	0.829242	0.182025	NO	0.46722	NO
SYNE3	spectrin repeat containing nuclear envelope family member 3	0.829173	0.0568338	NO	0.232091	NO
WASF1	WASP family member 1	0.827884	0.123537	NO	0.375837	NO
PCM1	pericentriolar material 1	0.82764	0.000997546	lengthened	0.0136439	lengthened
TTF2	transcription termination factor 2	0.826915	0.010116	lengthened	0.0741968	NO
SACM1L	SAC1 like phosphatidylinositide phosphatase	0.826885	0.0480192	lengthened	0.209016	NO
PHIP	pleckstrin homology domain interacting protein	0.826487	9.15484e-05	lengthened	0.00213196	lengthened
SEMA4D	semaphorin 4D	0.826305	0.0846929	NO	0.296914	NO
CDADC1	cytidine and dCMP deaminase domain containing 1	0.825673	0.456437	NO	0.740471	NO
BASP1	brain abundant membrane attached signal protein 1	0.823976	0.0455648	lengthened	0.20211	NO
ZNF69	zinc finger protein 69	0.823952	0.251348	NO	0.559569	NO
DEPDC1	DEP domain containing 1	0.823701	0.53477	NO	0.788873	NO
IQCG	IQ motif containing G	0.823652	0.0621926	NO	0.245191	NO
TSPAN14	tetraspanin 14	0.823384	0.0412109	lengthened	0.18897	NO
LRP10	LDL receptor related protein 10	0.823356	5.56204e-09	lengthened	4.73798e-07	lengthened
STARD13	StAR related lipid transfer domain containing 13	0.821946	0.0075919	lengthened	0.0600855	NO
ANXA3	annexin A3	0.821386	0.0734289	NO	0.271542	NO
NELFA	negative elongation factor complex member A	0.821178	0.00509424	lengthened	0.0458883	lengthened
METAP1D	methionyl aminopeptidase type 1D, mitochondrial	0.820426	0.293456	NO	0.602032	NO
ABTB1	ankyrin repeat and BTB domain containing 1	0.820382	0.770483	NO	0.912904	NO
ZMYM6	zinc finger MYM-type containing 6	0.820382	0.227929	NO	0.531817	NO
KDM8	lysine demethylase 8	0.819525	0.373963	NO	0.673382	NO
PIEZO1	piezo type mechanosensitive ion channel component 1 (Er blood group)	0.819389	0.0316197	lengthened	0.161976	NO
SEC14L1	SEC14 like lipid binding 1	0.818542	0.0100576	lengthened	0.073936	NO
ATG4B	autophagy related 4B cysteine peptidase	0.8185	0.0532503	NO	0.223086	NO
ZHX1-C8orf76	ZHX1-C8orf76 readthrough	0.817497	0.178848	NO	0.462283	NO
APOC1	apolipoprotein C1	0.816865	0.220115	NO	0.522242	NO
CRYM	crystallin mu	0.816741	0.10844	NO	0.346517	NO
TASOR	transcription activation suppressor	0.816426	0.00823892	lengthened	0.0635995	NO
EOGT	EGF domain specific O-linked N-acetylglucosamine transferase	0.816411	0.0664588	NO	0.255261	NO
ICAM1	intercellular adhesion molecule 1	0.815902	0.0367161	lengthened	0.177336	NO
ZMYND12	zinc finger MYND-type containing 12	0.815597	0.391398	NO	0.685211	NO
AP2B1	adaptor related protein complex 2 subunit beta 1	0.815084	0.00583035	lengthened	0.0500606	NO
TTC39B	tetratricopeptide repeat domain 39B	0.814896	0.0214958	lengthened	0.12476	NO
UAP1L1	UDP-N-acetylglucosamine pyrophosphorylase 1 like 1	0.814832	0.688735	NO	0.873831	NO
ATP6V0E1	ATPase H+ transporting V0 subunit e1	0.814764	0.112028	NO	0.354127	NO
SIRT7	sirtuin 7	0.814378	0.273787	NO	0.584083	NO
BPGM	bisphosphoglycerate mutase	0.813358	0.0663839	NO	0.255119	NO
STX3	syntaxin 3	0.813078	4.27038e-05	lengthened	0.00112384	lengthened
ZNF616	zinc finger protein 616	0.811498	0.0585072	NO	0.236636	NO
RAB31	RAB31, member RAS oncogene family	0.811252	0.0593134	NO	0.238335	NO
BSG	basigin (Ok blood group)	0.81048	0.113288	NO	0.356611	NO
GSTZ1	glutathione S-transferase zeta 1	0.81022	0.19333	NO	0.483949	NO
CHST3	carbohydrate sulfotransferase 3	0.809566	0.0618448	NO	0.244597	NO
MARCHF3	membrane associated ring-CH-type finger 3	0.809188	0.034523	lengthened	0.170068	NO
DPH7	diphthamide biosynthesis 7	0.809064	0.149641	NO	0.41791	NO
HMOX1	heme oxygenase 1	0.808347	0.180122	NO	0.464244	NO
DYNC1I2	dynein cytoplasmic 1 intermediate chain 2	0.807167	0.479901	NO	0.75483	NO
EDNRB	endothelin receptor type B	0.805479	0.0331537	lengthened	0.166558	NO
USP48	ubiquitin specific peptidase 48	0.805133	2.77926e-05	lengthened	0.000793805	lengthened
OSGIN2	oxidative stress induced growth inhibitor family member 2	0.804918	0.0380741	lengthened	0.181066	NO
DUSP3	dual specificity phosphatase 3	0.803902	0.333438	NO	0.63777	NO
GMFB	glia maturation factor beta	0.803893	0.352958	NO	0.655368	NO
SSC4D	scavenger receptor cysteine rich family member with 4 domains	0.803648	0.165942	NO	0.445314	NO
DDX11	DEAD/H-box helicase 11	0.803215	0.0348831	lengthened	0.170999	NO
ABCA2	ATP binding cassette subfamily A member 2	0.802996	0.134243	NO	0.393491	NO
PTPN2	protein tyrosine phosphatase non-receptor type 2	0.80235	0.000296232	lengthened	0.0052687	lengthened
OLFML2A	olfactomedin like 2A	0.802029	0.129847	NO	0.386758	NO
ITGB8	integrin subunit beta 8	0.801946	0.0908618	NO	0.310094	NO
DNAJB1	DnaJ heat shock protein family (Hsp40) member B1	0.80028	0.06815	NO	0.259226	NO
FAM107B	family with sequence similarity 107 member B	0.799644	0.0219173	lengthened	0.126389	NO
TRIB3	tribbles pseudokinase 3	0.799071	0.77616	NO	0.916053	NO
ARSL	arylsulfatase L	0.798948	0.107899	NO	0.345355	NO
EMD	emerin	0.798642	0.436706	NO	0.724932	NO
MCM3AP	minichromosome maintenance complex component 3 associated protein	0.798452	0.00667039	lengthened	0.0550349	NO
KDELR1	KDEL endoplasmic reticulum protein retention receptor 1	0.797385	0.160877	NO	0.437024	NO
R3HCC1L	R3H domain and coiled-coil containing 1 like	0.797372	0.190575	NO	0.480321	NO
SPECC1	sperm antigen with calponin homology and coiled-coil domains 1	0.796892	0.13401	NO	0.393345	NO
NOMO3	NODAL modulator 3	0.796062	0.00693196	lengthened	0.0566636	NO
ERMARD	ER membrane associated RNA degradation	0.795863	0.106501	NO	0.342972	NO
RBMX2	RNA binding motif protein X-linked 2	0.795416	0.18676	NO	0.474647	NO
SLC45A1	solute carrier family 45 member 1	0.795242	0.302912	NO	0.608393	NO
PDE2A	phosphodiesterase 2A	0.795036	0.0750049	NO	0.275899	NO
RADIL	Rap associating with DIL domain	0.794502	0.616218	NO	0.835301	NO
ZC2HC1A	zinc finger C2HC-type containing 1A	0.794307	0.0493076	lengthened	0.212151	NO
TMEM265	transmembrane protein 265	0.793784	0.233633	NO	0.539895	NO
IL1RAPL1	interleukin 1 receptor accessory protein like 1	0.793377	0.000956864	lengthened	0.0133125	lengthened
SIVA1	SIVA1 apoptosis inducing factor	0.793071	0.545732	NO	0.792004	NO
PER3	period circadian regulator 3	0.793032	0.0942755	NO	0.316161	NO
ALDH1L1	aldehyde dehydrogenase 1 family member L1	0.792944	0.281492	NO	0.591883	NO
ZNF175	zinc finger protein 175	0.792758	0.316302	NO	0.624056	NO
ARID3B	AT-rich interaction domain 3B	0.792469	0.0164925	lengthened	0.104135	NO
MAGOHB	mago homolog B, exon junction complex subunit	0.792368	0.0491119	lengthened	0.211873	NO
POLR2D	RNA polymerase II subunit D	0.792329	0.296192	NO	0.60386	NO
TMEM138	transmembrane protein 138	0.791843	0.504073	NO	0.770658	NO
ARMC6	armadillo repeat containing 6	0.791776	0.0859724	NO	0.299239	NO
RIPK2	receptor interacting serine/threonine kinase 2	0.791558	0.506591	NO	0.771673	NO
ADAM15	ADAM metallopeptidase domain 15	0.791338	0.329752	NO	0.635521	NO
KRAS	KRAS proto-oncogene, GTPase	0.790657	0.340905	NO	0.644349	NO
ACAD11	acyl-CoA dehydrogenase family member 11	0.790483	0.537767	NO	0.789999	NO
ZNF23	zinc finger protein 23	0.787954	0.255237	NO	0.563832	NO
CYP4V2	cytochrome P450 family 4 subfamily V member 2	0.787926	0.0335975	lengthened	0.167746	NO
MORC3	MORC family CW-type zinc finger 3	0.786758	0.00922146	lengthened	0.0692572	NO
ZNF672	zinc finger protein 672	0.78598	0.188798	NO	0.477452	NO
STK3	serine/threonine kinase 3	0.785555	0.0203946	lengthened	0.120323	NO
CAB39	calcium binding protein 39	0.784831	0.00518177	lengthened	0.0462813	lengthened
RRM1	ribonucleotide reductase catalytic subunit M1	0.784716	0.00116196	lengthened	0.0152484	lengthened
TM2D2	TM2 domain containing 2	0.783973	0.754838	NO	0.90452	NO
CMTM1	CKLF like MARVEL transmembrane domain containing 1	0.78334	0.250272	NO	0.558614	NO
SUSD6	sushi domain containing 6	0.783325	0.0652465	NO	0.252935	NO
HDAC11	histone deacetylase 11	0.783009	0.0173441	lengthened	0.107647	NO
MFSD14CP	major facilitator superfamily domain containing 14C, pseudogene	0.782087	3.48572e-05	lengthened	0.000961643	lengthened
PPP2R2D	protein phosphatase 2 regulatory subunit Bdelta	0.781683	0.0595867	NO	0.239011	NO
PPARGC1A	PPARG coactivator 1 alpha	0.781627	0.0485352	lengthened	0.210413	NO
DHRS3	dehydrogenase/reductase 3	0.781433	0.0606225	NO	0.24157	NO
GRPEL2	#N/A	0.780819	0.77904	NO	0.916945	NO
HDAC3	histone deacetylase 3	0.780259	0.239025	NO	0.545575	NO
MVD	mevalonate diphosphate decarboxylase	0.780068	0.00189929	lengthened	0.0222388	lengthened
SUGT1	SGT1 homolog, MIS12 kinetochore complex assembly cochaperone	0.779869	0.411417	NO	0.703145	NO
DZIP1	DAZ interacting zinc finger protein 1	0.779827	0.000805384	lengthened	0.0117082	lengthened
POLL	DNA polymerase lambda	0.779688	0.0806221	NO	0.288646	NO
SLC31A2	solute carrier family 31 member 2	0.779488	0.700804	NO	0.878361	NO
MARK2	microtubule affinity regulating kinase 2	0.778694	0.406006	NO	0.698156	NO
CEP120	centrosomal protein 120	0.778159	0.143507	NO	0.408873	NO
TDRP	testis development related protein	0.777762	0.0342924	lengthened	0.169747	NO
RBM33	RNA binding motif protein 33	0.777549	0.00146019	lengthened	0.0181561	lengthened
RPRD1B	regulation of nuclear pre-mRNA domain containing 1B	0.777319	0.297324	NO	0.604677	NO
EXOC3	exocyst complex component 3	0.777105	0.0402094	lengthened	0.186384	NO
USP47	ubiquitin specific peptidase 47	0.776522	0.0105391	lengthened	0.0765486	NO
TRAK2	trafficking kinesin protein 2	0.775809	0.0423999	lengthened	0.192494	NO
BRAT1	BRCA1 associated ATM activator 1	0.775312	0.259868	NO	0.569312	NO
ADAM22	ADAM metallopeptidase domain 22	0.775311	0.275585	NO	0.585604	NO
SV2A	synaptic vesicle glycoprotein 2A	0.775263	0.43825	NO	0.725634	NO
CNGA1	cyclic nucleotide gated channel subunit alpha 1	0.774804	0.266474	NO	0.576716	NO
CD33	CD33 molecule	0.774268	0.655344	NO	0.857226	NO
CCDC82	coiled-coil domain containing 82	0.774256	0.00608411	lengthened	0.0516097	NO
ZBTB10	zinc finger and BTB domain containing 10	0.774018	0.251228	NO	0.559559	NO
ZFYVE9	zinc finger FYVE-type containing 9	0.773793	0.266885	NO	0.576963	NO
FRMD8	FERM domain containing 8	0.771993	0.0287014	lengthened	0.151811	NO
BCL2L1	BCL2 like 1	0.771705	0.00286894	lengthened	0.0302172	lengthened
CACUL1	CDK2 associated cullin domain 1	0.771379	0.0211107	lengthened	0.123349	NO
TBC1D12	TBC1 domain family member 12	0.771059	0.0721231	NO	0.268863	NO
TPTEP2-CSNK1E	TPTEP2-CSNK1E readthrough	0.770812	6.54131e-11	lengthened	7.8423e-09	lengthened
LIN37	lin-37 DREAM MuvB core complex component	0.769971	0.306803	NO	0.612721	NO
PANK3	pantothenate kinase 3	0.76899	0.0917847	NO	0.311542	NO
SMARCE1	SWI/SNF related, matrix associated, actin dependent regulator of chromatin, subfamily e, member 1	0.768946	0.0296754	lengthened	0.155101	NO
WDR73	WD repeat domain 73	0.768628	0.0569251	NO	0.232274	NO
EVA1C	eva-1 homolog C	0.768616	0.0279553	lengthened	0.148998	NO
PPM1A	protein phosphatase, Mg2+/Mn2+ dependent 1A	0.768271	0.00275828	lengthened	0.0294348	lengthened
PRKAA1	protein kinase AMP-activated catalytic subunit alpha 1	0.767754	0.00311395	lengthened	0.0318983	lengthened
SRRM2	serine/arginine repetitive matrix 2	0.76753	0.0503477	NO	0.215007	NO
RTKN2	rhotekin 2	0.766807	0.123738	NO	0.376331	NO
LYRM1	LYR motif containing 1	0.766797	0.00758869	lengthened	0.0600855	NO
DMAC2L	distal membrane arm assembly component 2 like	0.766525	0.0342348	lengthened	0.169706	NO
TOGARAM1	TOG array regulator of axonemal microtubules 1	0.765746	0.136529	NO	0.397075	NO
NF2	NF2, moesin-ezrin-radixin like (MERLIN) tumor suppressor	0.765166	0.00423022	lengthened	0.0397289	lengthened
KRBA1	KRAB-A domain containing 1	0.76356	0.0404483	lengthened	0.186955	NO
CEP250	centrosomal protein 250	0.763375	0.00542659	lengthened	0.047561	lengthened
SUN2	Sad1 and UNC84 domain containing 2	0.762262	0.00915962	lengthened	0.0689301	NO
TNS3	tensin 3	0.762053	0.000384995	lengthened	0.00659381	lengthened
ACOXL	acyl-CoA oxidase like	0.76193	0.500441	NO	0.768266	NO
DIAPH3	diaphanous related formin 3	0.761734	0.00471595	lengthened	0.0433628	lengthened
NECAP2	NECAP endocytosis associated 2	0.761658	0.108665	NO	0.34702	NO
KLHL5	kelch like family member 5	0.761655	0.0135302	lengthened	0.0909918	NO
DRG2	developmentally regulated GTP binding protein 2	0.761416	0.20695	NO	0.50343	NO
CEP135	centrosomal protein 135	0.761416	0.0373955	lengthened	0.178979	NO
ZNF219	zinc finger protein 219	0.761182	0.0137427	lengthened	0.091918	NO
H6PD	hexose-6-phosphate dehydrogenase/glucose 1-dehydrogenase	0.759837	0.422004	NO	0.713578	NO
GCLM	glutamate-cysteine ligase modifier subunit	0.75787	0.235273	NO	0.54192	NO
CLTB	clathrin light chain B	0.757803	0.000635749	lengthened	0.0097686	lengthened
GLRB	glycine receptor beta	0.757728	0.0772048	NO	0.280485	NO
ALG9	ALG9 alpha-1,2-mannosyltransferase	0.757517	0.00950032	lengthened	0.070804	NO
AMMECR1	AMMECR nuclear protein 1	0.75722	0.00371365	lengthened	0.0363737	lengthened
SLC38A9	solute carrier family 38 member 9	0.756868	0.00597947	lengthened	0.050891	NO
FBXL12	F-box and leucine rich repeat protein 12	0.756504	0.31398	NO	0.621243	NO
TMEM129	transmembrane protein 129, E3 ubiquitin ligase	0.756342	0.697601	NO	0.877969	NO
ZNF496	zinc finger protein 496	0.755662	0.0144047	lengthened	0.0946442	NO
RBM14	RNA binding motif protein 14	0.754828	0.735827	NO	0.893985	NO
PSMD3	proteasome 26S subunit, non-ATPase 3	0.753747	0.0242988	lengthened	0.13532	NO
KRBOX4	KRAB box domain containing 4	0.752521	0.00976729	lengthened	0.0723494	NO
CCBE1	collagen and calcium binding EGF domains 1	0.75199	0.344786	NO	0.648126	NO
TSNARE1	t-SNARE domain containing 1	0.751626	0.0802291	NO	0.287879	NO
PLCE1	phospholipase C epsilon 1	0.751617	0.0939969	NO	0.31569	NO
FOXRED2	FAD dependent oxidoreductase domain containing 2	0.751292	0.0487428	lengthened	0.210498	NO
RDH12	retinol dehydrogenase 12	0.751275	0.532475	NO	0.787085	NO
CERK	ceramide kinase	0.750832	0.0138817	lengthened	0.0923834	NO
RBM43	RNA binding motif protein 43	0.750283	0.138514	NO	0.400449	NO
GCN1	GCN1 activator of EIF2AK4	0.75028	0.0346884	lengthened	0.170648	NO
FAM177A1	family with sequence similarity 177 member A1	0.750194	0.0208361	lengthened	0.122112	NO
TMX4	thioredoxin related transmembrane protein 4	0.749622	0.116435	NO	0.363101	NO
SFSWAP	splicing factor SWAP	0.749573	0.0396436	lengthened	0.185086	NO
ZC3H11B	zinc finger CCCH-type containing 11B	0.749061	0.550788	NO	0.794165	NO
CTC1	CST telomere replication complex component 1	0.749054	0.646681	NO	0.853585	NO
SLC4A2	solute carrier family 4 member 2	0.748915	0.0219318	lengthened	0.126392	NO
OCIAD2	OCIA domain containing 2	0.747316	0.0320468	lengthened	0.163106	NO
RIF1	replication timing regulatory factor 1	0.747194	0.00872566	lengthened	0.0661991	NO
DTWD1	DTW domain containing 1	0.747064	0.0949848	NO	0.317343	NO
RFC3	replication factor C subunit 3	0.7469	0.0901636	NO	0.308411	NO
CDC23	cell division cycle 23	0.746026	0.00480115	lengthened	0.0439434	lengthened
RREB1	ras responsive element binding protein 1	0.746004	0.00980098	lengthened	0.0724884	NO
IFNGR2	interferon gamma receptor 2	0.745883	0.00645084	lengthened	0.053957	NO
NDFIP1	Nedd4 family interacting protein 1	0.745363	0.328788	NO	0.635332	NO
CAPNS1	calpain small subunit 1	0.745318	0.121306	NO	0.371961	NO
TNFRSF10A	TNF receptor superfamily member 10a	0.744541	0.215291	NO	0.516533	NO
HOXB3	homeobox B3	0.743999	0.464535	NO	0.745102	NO
FAM228B	family with sequence similarity 228 member B	0.743435	0.11117	NO	0.352547	NO
HOGA1	4-hydroxy-2-oxoglutarate aldolase 1	0.743167	0.233671	NO	0.539895	NO
LTO1	LTO1 maturation factor of ABCE1	0.742389	0.0171715	lengthened	0.107086	NO
RBIS	ribosomal biogenesis factor	0.742169	0.452265	NO	0.737274	NO
TMEM205	transmembrane protein 205	0.742144	0.0932907	NO	0.314243	NO
TBRG4	transforming growth factor beta regulator 4	0.742092	0.385905	NO	0.681669	NO
OXSR1	oxidative stress responsive kinase 1	0.741846	0.0255765	lengthened	0.140245	NO
PRKD3	protein kinase D3	0.741179	0.621711	NO	0.837138	NO
ZNF664-RFLNA	ZNF664-RFLNA readthrough	0.740893	0.220768	NO	0.523236	NO
LAMC3	laminin subunit gamma 3	0.740655	0.104201	NO	0.338313	NO
FZD3	frizzled class receptor 3	0.74059	0.393222	NO	0.68729	NO
WRNIP1	WRN helicase interacting protein 1	0.739899	0.0415355	lengthened	0.189902	NO
NEK4	NIMA related kinase 4	0.739817	0.137297	NO	0.398122	NO
NSUN3	NOP2/Sun RNA methyltransferase 3	0.738979	0.229657	NO	0.534691	NO
HAUS6	HAUS augmin like complex subunit 6	0.738766	0.00341257	lengthened	0.0343655	lengthened
PFKFB2	6-phosphofructo-2-kinase/fructose-2,6-biphosphatase 2	0.738441	0.072738	NO	0.270411	NO
AP5S1	adaptor related protein complex 5 subunit sigma 1	0.738148	0.430181	NO	0.720132	NO
ADAMTS1	ADAM metallopeptidase with thrombospondin type 1 motif 1	0.735052	0.657022	NO	0.857643	NO
TMEM156	transmembrane protein 156	0.734966	0.151075	NO	0.420284	NO
STOML2	stomatin like 2	0.734359	0.226279	NO	0.530132	NO
PANK2	pantothenate kinase 2	0.734279	0.00180402	lengthened	0.0214692	lengthened
UBE2V2	ubiquitin conjugating enzyme E2 V2	0.734243	0.136104	NO	0.396315	NO
RBBP6	RB binding protein 6, ubiquitin ligase	0.733957	0.00112905	lengthened	0.0149255	lengthened
STAT2	signal transducer and activator of transcription 2	0.733775	0.51955	NO	0.779084	NO
CAVIN1	caveolae associated protein 1	0.733651	0.136449	NO	0.396962	NO
BPNT2	3'(2'), 5'-bisphosphate nucleotidase 2	0.733017	0.106919	NO	0.343345	NO
TAF5L	TATA-box binding protein associated factor 5 like	0.731982	0.0183914	lengthened	0.112044	NO
CEMIP2	cell migration inducing hyaluronidase 2	0.731958	0.0457545	lengthened	0.202503	NO
PANX2	pannexin 2	0.73187	0.230931	NO	0.53584	NO
DDX31	DEAD-box helicase 31	0.731697	0.0133688	lengthened	0.0901558	NO
CCDC88B	coiled-coil domain containing 88B	0.730904	0.184445	NO	0.4702	NO
FAM118A	family with sequence similarity 118 member A	0.730723	0.631518	NO	0.84456	NO
NAV3	neuron navigator 3	0.730683	0.203609	NO	0.498205	NO
NBPF1	NBPF member 1	0.730253	5.07065e-05	lengthened	0.00128232	lengthened
C17orf75	chromosome 17 open reading frame 75	0.7294	0.275762	NO	0.58585	NO
TSPAN15	tetraspanin 15	0.729085	0.221372	NO	0.523798	NO
UBE2F	ubiquitin conjugating enzyme E2 F (putative)	0.72845	0.0801504	NO	0.287848	NO
SRPK1	SRSF protein kinase 1	0.728111	0.0171871	lengthened	0.107086	NO
PMEL	premelanosome protein	0.727364	0.265959	NO	0.576118	NO
MYBL1	MYB proto-oncogene like 1	0.726848	0.122475	NO	0.374181	NO
ST7L	suppression of tumorigenicity 7 like	0.726712	0.0153667	lengthened	0.0983468	NO
PEX6	peroxisomal biogenesis factor 6	0.724672	0.0177952	lengthened	0.109438	NO
BRD9	bromodomain containing 9	0.724425	0.0987555	NO	0.326751	NO
FOXO3	forkhead box O3	0.72402	0.00198882	lengthened	0.0229922	lengthened
RFWD3	ring finger and WD repeat domain 3	0.723827	0.0253692	lengthened	0.139502	NO
NFIX	nuclear factor I X	0.722905	0.000150611	lengthened	0.00315894	lengthened
CDC37	cell division cycle 37, HSP90 cochaperone	0.722872	0.331951	NO	0.636778	NO
ARHGAP40	Rho GTPase activating protein 40	0.722408	0.156301	NO	0.429966	NO
GPR137C	G protein-coupled receptor 137C	0.722317	0.174095	NO	0.456213	NO
PRPF31	pre-mRNA processing factor 31	0.722174	0.117154	NO	0.364176	NO
NBR1	NBR1 autophagy cargo receptor	0.722008	0.00184485	lengthened	0.0218213	lengthened
IRF1	interferon regulatory factor 1	0.721822	0.57513	NO	0.808681	NO
HTRA3	HtrA serine peptidase 3	0.721663	0.179015	NO	0.462467	NO
ADARB1	adenosine deaminase RNA specific B1	0.721053	0.00673887	lengthened	0.0554577	NO
RPL38	ribosomal protein L38	0.720924	0.235461	NO	0.542095	NO
SUN1	Sad1 and UNC84 domain containing 1	0.720874	0.00618052	lengthened	0.0522359	NO
TSR1	TSR1 ribosome maturation factor	0.720775	0.0376106	lengthened	0.179478	NO
ADH5	alcohol dehydrogenase 5 (class III), chi polypeptide	0.718803	0.14799	NO	0.415621	NO
FAM83A	family with sequence similarity 83 member A	0.718622	0.328317	NO	0.634864	NO
STX2	syntaxin 2	0.718345	0.0203173	lengthened	0.120095	NO
ACTR2	actin related protein 2	0.716349	0.114943	NO	0.359857	NO
ZCCHC10	zinc finger CCHC-type containing 10	0.7163	0.00717241	lengthened	0.0581397	NO
DENND5A	DENN domain containing 5A	0.716223	5.56212e-08	lengthened	3.91404e-06	lengthened
ARL6IP1	ADP ribosylation factor like GTPase 6 interacting protein 1	0.715613	0.00652417	lengthened	0.0541969	NO
CTIF	cap binding complex dependent translation initiation factor	0.715245	0.112971	NO	0.356073	NO
SPCS2	signal peptidase complex subunit 2	0.715229	0.742654	NO	0.897339	NO
ZNF148	zinc finger protein 148	0.714684	0.0401358	lengthened	0.186131	NO
MCCC2	methylcrotonyl-CoA carboxylase subunit 2	0.714616	0.011978	lengthened	0.0832035	NO
HMSD	histocompatibility minor serpin domain containing	0.714581	0.318686	NO	0.626128	NO
GALNT12	polypeptide N-acetylgalactosaminyltransferase 12	0.713293	0.516977	NO	0.777427	NO
RGS3	regulator of G protein signaling 3	0.713165	0.000809572	lengthened	0.0117515	lengthened
ZNF778	zinc finger protein 778	0.713055	0.162253	NO	0.439631	NO
KHK	ketohexokinase	0.712974	0.530323	NO	0.785897	NO
CNST	consortin, connexin sorting protein	0.712428	0.00737547	lengthened	0.0592417	NO
WNT5B	Wnt family member 5B	0.71208	0.682556	NO	0.871791	NO
ANXA1	annexin A1	0.712009	0.203999	NO	0.498625	NO
HDGF	heparin binding growth factor	0.711224	0.587442	NO	0.818661	NO
BCL2L13	BCL2 like 13	0.711007	0.00011575	lengthened	0.00255466	lengthened
HMGA2	high mobility group AT-hook 2	0.71062	0.000556863	lengthened	0.00878269	lengthened
ADGRL1	adhesion G protein-coupled receptor L1	0.710375	0.0543298	NO	0.225663	NO
UBN2	ubinuclein 2	0.710297	0.203136	NO	0.497936	NO
CDK6	cyclin dependent kinase 6	0.709416	1.30543e-06	lengthened	6.30698e-05	lengthened
POLR1E	RNA polymerase I subunit E	0.708904	0.600546	NO	0.82523	NO
SORBS3	sorbin and SH3 domain containing 3	0.70889	0.000598826	lengthened	0.00933418	lengthened
TMEM170B	transmembrane protein 170B	0.708489	0.553434	NO	0.795171	NO
SYNCRIP	synaptotagmin binding cytoplasmic RNA interacting protein	0.708154	0.00145213	lengthened	0.0181485	lengthened
PDGFC	platelet derived growth factor C	0.708094	0.0343904	lengthened	0.170043	NO
POLH	DNA polymerase eta	0.707957	0.00119987	lengthened	0.0156086	lengthened
RCBTB1	RCC1 and BTB domain containing protein 1	0.707762	0.0234376	lengthened	0.132245	NO
SYT1	synaptotagmin 1	0.70771	0.0948842	NO	0.317294	NO
FAM53A	family with sequence similarity 53 member A	0.707547	0.4042	NO	0.696696	NO
MCM10	minichromosome maintenance 10 replication initiation factor	0.70738	0.0811037	NO	0.289558	NO
WDR53	WD repeat domain 53	0.706582	0.00652087	lengthened	0.0541969	NO
TTC21B	tetratricopeptide repeat domain 21B	0.706455	0.0772949	NO	0.280677	NO
CENPI	centromere protein I	0.705609	0.123128	NO	0.375062	NO
ZNF347	zinc finger protein 347	0.705427	0.198426	NO	0.492182	NO
CKAP2L	cytoskeleton associated protein 2 like	0.705371	0.401322	NO	0.694098	NO
MBD1	methyl-CpG binding domain protein 1	0.704628	0.000504306	lengthened	0.00810813	lengthened
TFIP11	tuftelin interacting protein 11	0.704322	0.746471	NO	0.900271	NO
RPS19	ribosomal protein S19	0.704015	0.0168595	lengthened	0.105696	NO
ACSF3	acyl-CoA synthetase family member 3	0.703576	0.203256	NO	0.497936	NO
SRR	serine racemase	0.703442	0.0709854	NO	0.266669	NO
CSNK1A1	casein kinase 1 alpha 1	0.703395	5.56206e-06	lengthened	0.00022165	lengthened
PSPH	phosphoserine phosphatase	0.703304	0.00655544	lengthened	0.0544101	NO
PPP1R16A	protein phosphatase 1 regulatory subunit 16A	0.703132	0.17283	NO	0.454716	NO
MRPL9	mitochondrial ribosomal protein L9	0.702827	0.310968	NO	0.617444	NO
CNOT4	CCR4-NOT transcription complex subunit 4	0.702798	0.0946641	NO	0.316805	NO
ZNF528	zinc finger protein 528	0.702557	0.0378496	lengthened	0.180264	NO
GRAMD1C	GRAM domain containing 1C	0.702527	0.236396	NO	0.543113	NO
GSDME	gasdermin E	0.702197	0.0704381	NO	0.264975	NO
WDR3	WD repeat domain 3	0.701839	0.651619	NO	0.856375	NO
CALCOCO1	calcium binding and coiled-coil domain 1	0.701472	0.339087	NO	0.642608	NO
MFSD9	major facilitator superfamily domain containing 9	0.701289	0.272844	NO	0.582887	NO
CENPH	centromere protein H	0.700898	0.0217059	lengthened	0.125543	NO
MPHOSPH8	M-phase phosphoprotein 8	0.700792	0.031955	lengthened	0.16281	NO
ENTREP1	endosomal transmembrane epsin interactor 1	0.700724	0.827338	NO	0.937238	NO
TRPM7	transient receptor potential cation channel subfamily M member 7	0.700715	0.0240398	lengthened	0.134476	NO
GPR137B	G protein-coupled receptor 137B	0.700687	0.0851544	NO	0.297887	NO
ARMC8	armadillo repeat containing 8	0.700668	0.0488045	lengthened	0.21064	NO
WDR62	WD repeat domain 62	0.700618	0.00222605	lengthened	0.0248984	lengthened
PYGL	glycogen phosphorylase L	0.700492	0.000254715	lengthened	0.00471151	lengthened
ZMYM1	zinc finger MYM-type containing 1	0.700159	0.216272	NO	0.51806	NO
ATP8B2	ATPase phospholipid transporting 8B2	0.698531	0.299566	NO	0.605759	NO
ABHD14A	abhydrolase domain containing 14A	0.697897	0.450624	NO	0.735846	NO
STX17	syntaxin 17	0.697586	0.0674626	NO	0.257823	NO
MBOAT2	membrane bound O-acyltransferase domain containing 2	0.697546	0.0339783	lengthened	0.168884	NO
TRIP11	thyroid hormone receptor interactor 11	0.697503	0.0330276	lengthened	0.166182	NO
LCP1	lymphocyte cytosolic protein 1	0.697243	0.203899	NO	0.498587	NO
KCNJ14	potassium inwardly rectifying channel subfamily J member 14	0.697045	0.0123805	lengthened	0.0850865	NO
UST	uronyl 2-sulfotransferase	0.696637	0.437968	NO	0.725583	NO
ATXN10	ataxin 10	0.696583	0.0124826	lengthened	0.0855462	NO
ZNF620	zinc finger protein 620	0.695991	0.3567	NO	0.658929	NO
RHOD	ras homolog family member D	0.695221	0.203025	NO	0.497936	NO
ZMYND19	zinc finger MYND-type containing 19	0.69519	0.280805	NO	0.591517	NO
ATF6	activating transcription factor 6	0.694806	0.236145	NO	0.543027	NO
ABHD12	abhydrolase domain containing 12, lysophospholipase	0.694601	0.00135146	lengthened	0.0171331	lengthened
RAI14	retinoic acid induced 14	0.694586	0.00288236	lengthened	0.0302274	lengthened
LEF1	lymphoid enhancer binding factor 1	0.694453	0.189474	NO	0.478166	NO
NIPAL2	NIPA like domain containing 2	0.694246	0.311224	NO	0.617678	NO
HIF1AN	hypoxia inducible factor 1 subunit alpha inhibitor	0.693574	0.495779	NO	0.766056	NO
KDM2A	lysine demethylase 2A	0.693563	4.16969e-05	lengthened	0.00110032	lengthened
USP11	ubiquitin specific peptidase 11	0.693533	0.132729	NO	0.391654	NO
TMED5	transmembrane p24 trafficking protein 5	0.693316	0.122149	NO	0.373722	NO
TOR1AIP2	torsin 1A interacting protein 2	0.69324	0.00079075	lengthened	0.0115647	lengthened
SMG5	SMG5 nonsense mediated mRNA decay factor	0.692345	0.0315826	lengthened	0.161932	NO
CFAP97	cilia and flagella associated protein 97	0.691688	0.093891	NO	0.315602	NO
GMPR2	guanosine monophosphate reductase 2	0.691478	0.557474	NO	0.797715	NO
SPTBN1	spectrin beta, non-erythrocytic 1	0.691376	0.000100505	lengthened	0.0022806	lengthened
PLEKHM2	pleckstrin homology and RUN domain containing M2	0.691044	0.0169587	lengthened	0.105976	NO
SERPINA3	serpin family A member 3	0.690991	0.569345	NO	0.805025	NO
PRMT2	protein arginine methyltransferase 2	0.690583	5.78529e-08	lengthened	3.92874e-06	lengthened
ATAD3B	ATPase family AAA domain containing 3B	0.689969	0.240395	NO	0.547229	NO
PDS5A	PDS5 cohesin associated factor A	0.689868	0.065694	NO	0.253257	NO
ZNF717	zinc finger protein 717	0.689516	0.113151	NO	0.356525	NO
ING1	inhibitor of growth family member 1	0.689406	0.451006	NO	0.736335	NO
PHF20L1	PHD finger protein 20 like 1	0.688536	0.0080614	lengthened	0.0625774	NO
LNPEP	leucyl and cystinyl aminopeptidase	0.688351	0.0208768	lengthened	0.122203	NO
STAT3	signal transducer and activator of transcription 3	0.68768	0.00454233	lengthened	0.0422515	lengthened
ASPHD2	aspartate beta-hydroxylase domain containing 2	0.687606	0.273119	NO	0.582914	NO
ZNF408	zinc finger protein 408	0.68677	0.617793	NO	0.835685	NO
SLC35F2	solute carrier family 35 member F2	0.686356	0.07457	NO	0.274668	NO
RALGAPB	Ral GTPase activating protein non-catalytic subunit beta	0.685973	0.295336	NO	0.603537	NO
VPS52	VPS52 subunit of GARP complex	0.685924	0.504717	NO	0.770888	NO
TPM1	tropomyosin 1	0.685604	7.04533e-06	lengthened	0.000264159	lengthened
GRB10	growth factor receptor bound protein 10	0.685356	0.111787	NO	0.353949	NO
MRPS14	mitochondrial ribosomal protein S14	0.68534	0.191181	NO	0.481017	NO
PODNL1	podocan like 1	0.685311	0.314803	NO	0.621985	NO
SHANK1	SH3 and multiple ankyrin repeat domains 1	0.684925	0.0404799	lengthened	0.187013	NO
ZBTB46	zinc finger and BTB domain containing 46	0.684618	0.130255	NO	0.387175	NO
RBM39	RNA binding motif protein 39	0.684602	0.000218371	lengthened	0.00420755	lengthened
PLPP5	phospholipid phosphatase 5	0.684126	0.105808	NO	0.341363	NO
STIMATE-MUSTN1	STIMATE-MUSTN1 readthrough	0.684124	0.19213	NO	0.482361	NO
CASC3	CASC3 exon junction complex subunit	0.683599	0.188334	NO	0.476651	NO
WDR11	WD repeat domain 11	0.683547	0.262238	NO	0.572526	NO
PLOD1	procollagen-lysine,2-oxoglutarate 5-dioxygenase 1	0.683267	0.524239	NO	0.781852	NO
CACFD1	calcium channel flower domain containing 1	0.683192	0.174151	NO	0.456213	NO
FXR2	FMR1 autosomal homolog 2	0.683162	0.481251	NO	0.755607	NO
PNISR	PNN interacting serine and arginine rich protein	0.683024	0.0495523	lengthened	0.212921	NO
ATP5PO	ATP synthase peripheral stalk subunit OSCP	0.682762	0.130608	NO	0.387988	NO
CNOT1	CCR4-NOT transcription complex subunit 1	0.682227	0.00105865	lengthened	0.0141731	lengthened
ZNF234	zinc finger protein 234	0.681947	0.376381	NO	0.674878	NO
EIF2AK1	eukaryotic translation initiation factor 2 alpha kinase 1	0.681852	0.018423	lengthened	0.112166	NO
ATP6V0A1	ATPase H+ transporting V0 subunit a1	0.681646	0.156852	NO	0.430681	NO
ZBTB24	zinc finger and BTB domain containing 24	0.68126	0.130914	NO	0.38866	NO
UMPS	uridine monophosphate synthetase	0.681146	0.0738398	NO	0.272542	NO
CD101	CD101 molecule	0.680964	0.774585	NO	0.91501	NO
MAGT1	magnesium transporter 1	0.680873	0.164766	NO	0.443718	NO
IQCK	IQ motif containing K	0.680788	0.0848059	NO	0.297027	NO
IL17RA	interleukin 17 receptor A	0.680372	0.00463138	lengthened	0.0428336	lengthened
SYP	synaptophysin	0.678602	0.372423	NO	0.671732	NO
CAMKK2	calcium/calmodulin dependent protein kinase kinase 2	0.678566	0.0590061	NO	0.237565	NO
CLDN1	claudin 1	0.678535	0.514669	NO	0.776562	NO
PCNT	pericentrin	0.67851	0.0297195	lengthened	0.155248	NO
TMEM268	transmembrane protein 268	0.678182	0.781521	NO	0.917463	NO
CREBRF	CREB3 regulatory factor	0.677859	0.0826475	NO	0.293286	NO
SART1	spliceosome associated factor 1, recruiter of U4/U6.U5 tri-snRNP	0.67781	0.299328	NO	0.605601	NO
TBC1D30	TBC1 domain family member 30	0.677309	0.384687	NO	0.68095	NO
KDELR2	KDEL endoplasmic reticulum protein retention receptor 2	0.677117	1.18157e-05	lengthened	0.000402606	lengthened
FSCN1	fascin actin-bundling protein 1	0.677003	0.724426	NO	0.890271	NO
EFNA1	ephrin A1	0.676923	0.484725	NO	0.758242	NO
ERCC2	ERCC excision repair 2, TFIIH core complex helicase subunit	0.676638	0.308396	NO	0.614853	NO
NECAP1	NECAP endocytosis associated 1	0.676472	0.777454	NO	0.916206	NO
OSBPL2	oxysterol binding protein like 2	0.675879	0.14685	NO	0.414192	NO
SLC25A37	solute carrier family 25 member 37	0.6752	0.000925922	lengthened	0.0129772	lengthened
SMAD2	SMAD family member 2	0.674611	0.0318937	lengthened	0.162668	NO
LOXL2	lysyl oxidase like 2	0.674489	0.0237379	lengthened	0.133283	NO
ABHD18	abhydrolase domain containing 18	0.673898	0.140061	NO	0.403003	NO
AUTS2	activator of transcription and developmental regulator AUTS2	0.673356	0.0405718	lengthened	0.187348	NO
UQCC1	ubiquinol-cytochrome c reductase complex assembly factor 1	0.673302	0.00797794	lengthened	0.0620784	NO
RASAL3	RAS protein activator like 3	0.672919	0.441855	NO	0.729117	NO
DNAJC7	DnaJ heat shock protein family (Hsp40) member C7	0.672622	0.00902338	lengthened	0.0680855	NO
ZBTB43	zinc finger and BTB domain containing 43	0.672417	0.213764	NO	0.514336	NO
SLITRK3	SLIT and NTRK like family member 3	0.671747	0.443007	NO	0.730258	NO
C5orf24	chromosome 5 open reading frame 24	0.671137	0.00865285	lengthened	0.0657494	NO
CHST6	carbohydrate sulfotransferase 6	0.671029	0.215063	NO	0.516533	NO
UTP4	UTP4 small subunit processome component	0.67081	0.131091	NO	0.388946	NO
THOC7	THO complex subunit 7	0.67076	0.305503	NO	0.61107	NO
TMED2	transmembrane p24 trafficking protein 2	0.670754	0.0384229	lengthened	0.182279	NO
SLC22A23	solute carrier family 22 member 23	0.670586	0.13523	NO	0.395311	NO
PPIA	peptidylprolyl isomerase A	0.669699	0.254424	NO	0.563307	NO
P2RX6	purinergic receptor P2X 6	0.669569	0.418516	NO	0.710153	NO
ARF3	ADP ribosylation factor 3	0.669436	0.683722	NO	0.872133	NO
RAB37	RAB37, member RAS oncogene family	0.669313	0.325604	NO	0.633141	NO
SCYL2	SCY1 like pseudokinase 2	0.669302	0.165041	NO	0.444333	NO
ALG6	ALG6 alpha-1,3-glucosyltransferase	0.669062	0.296053	NO	0.60386	NO
VANGL1	VANGL planar cell polarity protein 1	0.668874	0.0865605	NO	0.30054	NO
KIF22	kinesin family member 22	0.66823	0.019262	lengthened	0.116182	NO
ZNF217	zinc finger protein 217	0.667775	0.573119	NO	0.807773	NO
GOLGB1	golgin B1	0.666656	0.0164387	lengthened	0.103998	NO
SUCLA2	succinate-CoA ligase ADP-forming subunit beta	0.666481	0.171973	NO	0.453839	NO
ISOC1	isochorismatase domain containing 1	0.665818	0.245478	NO	0.55335	NO
KDM1B	lysine demethylase 1B	0.665629	0.0989429	NO	0.326998	NO
HINT3	histidine triad nucleotide binding protein 3	0.665599	0.510561	NO	0.774333	NO
KAT5	lysine acetyltransferase 5	0.664628	0.650421	NO	0.855627	NO
PTP4A1	protein tyrosine phosphatase 4A1	0.664381	0.496741	NO	0.766056	NO
JCAD	junctional cadherin 5 associated	0.664097	0.129515	NO	0.386298	NO
ASAP2	ArfGAP with SH3 domain, ankyrin repeat and PH domain 2	0.664065	0.0114556	lengthened	0.0807883	NO
SMPDL3B	sphingomyelin phosphodiesterase acid like 3B	0.663899	0.437305	NO	0.725431	NO
BBIP1	BBSome interacting protein 1	0.663389	0.137232	NO	0.398122	NO
RRAD	RRAD, Ras related glycolysis inhibitor and calcium channel regulator	0.663177	0.659215	NO	0.858244	NO
PARD6G	par-6 family cell polarity regulator gamma	0.663065	0.287789	NO	0.598441	NO
TPD52	tumor protein D52	0.662579	0.0802163	NO	0.287879	NO
NUFIP2	nuclear FMR1 interacting protein 2	0.662406	0.000259724	lengthened	0.00479501	lengthened
ZNF142	zinc finger protein 142	0.661839	0.338207	NO	0.642033	NO
PPP1R12A	protein phosphatase 1 regulatory subunit 12A	0.661644	0.00303444	lengthened	0.0313483	lengthened
ANP32E	acidic nuclear phosphoprotein 32 family member E	0.661465	0.286716	NO	0.597034	NO
ZNF260	zinc finger protein 260	0.661271	0.732849	NO	0.893773	NO
NUDCD1	NudC domain containing 1	0.661113	0.028841	lengthened	0.152243	NO
PTPN1	protein tyrosine phosphatase non-receptor type 1	0.661088	0.0289891	lengthened	0.15283	NO
PLPBP	pyridoxal phosphate binding protein	0.66053	0.0467178	lengthened	0.205005	NO
PTPRJ	protein tyrosine phosphatase receptor type J	0.659822	0.0276339	lengthened	0.147609	NO
ZRANB1	zinc finger RANBP2-type containing 1	0.659477	0.0382387	lengthened	0.181671	NO
RBM10	RNA binding motif protein 10	0.659011	0.0800259	NO	0.287614	NO
B3GALT5	beta-1,3-galactosyltransferase 5	0.658984	0.155486	NO	0.42847	NO
TRIM39-RPP21	TRIM39-RPP21 readthrough	0.657929	0.145911	NO	0.412434	NO
ANKS6	ankyrin repeat and sterile alpha motif domain containing 6	0.657658	0.00362432	lengthened	0.0358062	lengthened
ZFHX4	zinc finger homeobox 4	0.657233	0.344294	NO	0.64775	NO
VHL	von Hippel-Lindau tumor suppressor	0.657159	0.0968511	NO	0.321977	NO
SLC6A16	solute carrier family 6 member 16	0.657115	0.126267	NO	0.380682	NO
GALNT5	polypeptide N-acetylgalactosaminyltransferase 5	0.656328	0.675467	NO	0.869149	NO
PAX3	paired box 3	0.656243	0.0622131	NO	0.245191	NO
GEN1	GEN1 Holliday junction 5' flap endonuclease	0.655673	0.0759871	NO	0.278037	NO
VIRMA	vir like m6A methyltransferase associated	0.654792	0.0120378	lengthened	0.0834991	NO
MAPRE1	microtubule associated protein RP/EB family member 1	0.654617	0.338057	NO	0.641938	NO
RGS9	regulator of G protein signaling 9	0.654394	0.187431	NO	0.475481	NO
STEAP3	STEAP3 metalloreductase	0.653876	0.42252	NO	0.714078	NO
HS1BP3	HCLS1 binding protein 3	0.653305	0.0179036	lengthened	0.1099	NO
DIMT1	DIM1 rRNA methyltransferase and ribosome maturation factor	0.653096	0.08067	NO	0.288646	NO
ABCC5	ATP binding cassette subfamily C member 5	0.653077	0.0107516	lengthened	0.077502	NO
ZNF837	zinc finger protein 837	0.652965	0.092421	NO	0.313154	NO
CPNE1	copine 1	0.652908	0.15926	NO	0.434597	NO
CSRP1	cysteine and glycine rich protein 1	0.652535	0.438402	NO	0.725743	NO
MB21D2	Mab-21 domain containing 2	0.652328	0.615077	NO	0.834802	NO
ARHGAP26	Rho GTPase activating protein 26	0.651715	0.000477985	lengthened	0.00776065	lengthened
LRR1	leucine rich repeat protein 1	0.651424	0.00302296	lengthened	0.031263	lengthened
ADPRM	ADP-ribose/CDP-alcohol diphosphatase, manganese dependent	0.651253	0.388872	NO	0.684203	NO
TCAIM	T cell activation inhibitor, mitochondrial	0.651068	0.167645	NO	0.448238	NO
DEDD2	death effector domain containing 2	0.650429	0.614065	NO	0.834146	NO
KANSL1	KAT8 regulatory NSL complex subunit 1	0.649634	0.147642	NO	0.41534	NO
TMEM254	transmembrane protein 254	0.649409	0.101784	NO	0.333026	NO
ARHGAP28	Rho GTPase activating protein 28	0.649144	0.398249	NO	0.692586	NO
FOXM1	forkhead box M1	0.647754	0.10543	NO	0.340821	NO
FAIM	Fas apoptotic inhibitory molecule	0.647177	0.529608	NO	0.785897	NO
SYT14	synaptotagmin 14	0.64673	0.137299	NO	0.398122	NO
TRIM38	tripartite motif containing 38	0.646093	0.162106	NO	0.439357	NO
SEMA3C	semaphorin 3C	0.646075	0.0275977	lengthened	0.147497	NO
GDPD5	glycerophosphodiester phosphodiesterase domain containing 5	0.646061	0.53835	NO	0.790179	NO
PCMT1	protein-L-isoaspartate (D-aspartate) O-methyltransferase	0.64599	7.8187e-10	lengthened	8.34367e-08	lengthened
SLC66A3	solute carrier family 66 member 3	0.645906	0.0182034	lengthened	0.111346	NO
MTPAP	mitochondrial poly(A) polymerase	0.645721	0.0818133	NO	0.290915	NO
MAPK8	mitogen-activated protein kinase 8	0.645354	0.0374679	lengthened	0.179148	NO
FMC1	formation of mitochondrial complex V assembly factor 1 homolog	0.644197	0.687019	NO	0.873365	NO
ZBTB44	zinc finger and BTB domain containing 44	0.643729	5.44656e-05	lengthened	0.00136671	lengthened
NUP93	nucleoporin 93	0.643698	0.0033664	lengthened	0.0340532	lengthened
KICS2	KICSTOR subunit 2	0.643524	0.281201	NO	0.591838	NO
ITGA4	integrin subunit alpha 4	0.643466	0.120505	NO	0.37044	NO
PPM1B	protein phosphatase, Mg2+/Mn2+ dependent 1B	0.643099	0.010875	lengthened	0.0779392	NO
ZKSCAN3	zinc finger with KRAB and SCAN domains 3	0.642891	0.435157	NO	0.723598	NO
SNAP23	synaptosome associated protein 23	0.642703	0.166103	NO	0.445465	NO
EIF2AK4	eukaryotic translation initiation factor 2 alpha kinase 4	0.642138	0.0555833	NO	0.228522	NO
YPEL3	yippee like 3	0.641651	0.772893	NO	0.913976	NO
INTU	inturned planar cell polarity protein	0.641443	0.289728	NO	0.598662	NO
ZBTB40	zinc finger and BTB domain containing 40	0.641432	0.653235	NO	0.856375	NO
SHCBP1	SHC binding and spindle associated 1	0.640242	0.00834917	lengthened	0.0640939	NO
DESI1	desumoylating isopeptidase 1	0.639762	0.000176957	lengthened	0.00358295	lengthened
NPTN	neuroplastin	0.639569	0.394771	NO	0.689128	NO
ZNF789	zinc finger protein 789	0.63943	0.0710909	NO	0.266713	NO
HUS1	HUS1 checkpoint clamp component	0.639238	0.296485	NO	0.604138	NO
ARF5	ADP ribosylation factor 5	0.638976	0.70907	NO	0.883081	NO
YBX3	Y-box binding protein 3	0.638085	0.0174121	lengthened	0.107906	NO
CENPU	centromere protein U	0.638	0.0206307	lengthened	0.1212	NO
NSD3	nuclear receptor binding SET domain protein 3	0.637795	0.000685621	lengthened	0.0103249	lengthened
TMEM126B	transmembrane protein 126B	0.637783	0.144997	NO	0.411114	NO
C2orf68	chromosome 2 open reading frame 68	0.637556	0.0754554	NO	0.276613	NO
NSUN4	NOP2/Sun RNA methyltransferase 4	0.637198	0.214649	NO	0.515954	NO
BLOC1S6	biogenesis of lysosomal organelles complex 1 subunit 6	0.637094	0.135813	NO	0.396315	NO
VMA21	vacuolar ATPase assembly factor VMA21	0.636893	0.377543	NO	0.675306	NO
RANGAP1	Ran GTPase activating protein 1	0.636075	0.206072	NO	0.502301	NO
ZNF420	zinc finger protein 420	0.635742	0.481841	NO	0.756054	NO
TRMT10A	tRNA methyltransferase 10A	0.635602	0.562286	NO	0.801208	NO
LIN54	lin-54 DREAM MuvB core complex component	0.635131	0.332927	NO	0.637432	NO
PHTF1	putative homeodomain transcription factor 1	0.634652	0.0542005	NO	0.225509	NO
SEL1L	SEL1L adaptor subunit of SYVN1 ubiquitin ligase	0.6345	0.382606	NO	0.679431	NO
SYT17	synaptotagmin 17	0.63446	0.216269	NO	0.51806	NO
ARHGAP42	Rho GTPase activating protein 42	0.634339	0.216536	NO	0.518564	NO
RNASET2	ribonuclease T2	0.634116	0.185758	NO	0.472968	NO
RASEF	RAS and EF-hand domain containing	0.633923	0.0675864	NO	0.258195	NO
NAP1L4	nucleosome assembly protein 1 like 4	0.63341	0.0514029	NO	0.21779	NO
MGLL	monoglyceride lipase	0.633161	0.00197363	lengthened	0.0228437	lengthened
ZNF85	zinc finger protein 85	0.633008	0.423528	NO	0.715034	NO
LRRFIP2	LRR binding FLII interacting protein 2	0.632646	0.0168146	lengthened	0.10559	NO
OLA1	Obg like ATPase 1	0.632425	0.0311205	lengthened	0.160069	NO
SULT2B1	sulfotransferase family 2B member 1	0.632397	0.579902	NO	0.812147	NO
YWHAH	tyrosine 3-monooxygenase/tryptophan 5-monooxygenase activation protein eta	0.632165	0.179428	NO	0.463164	NO
SNX6	sorting nexin 6	0.631779	0.00114201	lengthened	0.0150476	lengthened
C7orf31	#N/A	0.631303	0.615619	NO	0.835036	NO
SP3	Sp3 transcription factor	0.631219	0.0944396	NO	0.31657	NO
AGPS	alkylglycerone phosphate synthase	0.630739	0.266805	NO	0.576918	NO
TMEM161B	transmembrane protein 161B	0.629902	0.231766	NO	0.536899	NO
DAB2	DAB adaptor protein 2	0.629535	0.250193	NO	0.558614	NO
ORC3	origin recognition complex subunit 3	0.628004	0.0411794	lengthened	0.18897	NO
SLC35B3	solute carrier family 35 member B3	0.627863	0.0677769	NO	0.258617	NO
HEATR5A	HEAT repeat containing 5A	0.627401	0.00647117	lengthened	0.054034	NO
CHPT1	choline phosphotransferase 1	0.626475	0.041215	lengthened	0.18897	NO
ACTR1A	actin related protein 1A	0.625069	0.0678838	NO	0.258698	NO
CD83	CD83 molecule	0.624615	0.0959518	NO	0.319653	NO
KATNIP	katanin interacting protein	0.624048	0.0147165	lengthened	0.095403	NO
RUBCN	rubicon autophagy regulator	0.623736	0.0851126	NO	0.297848	NO
OARD1	O-acyl-ADP-ribose deacylase 1	0.623254	0.013399	lengthened	0.0902591	NO
AP1S3	adaptor related protein complex 1 subunit sigma 3	0.623175	0.269418	NO	0.579473	NO
TXNRD3	thioredoxin reductase 3	0.623062	0.325089	NO	0.632746	NO
ATP6V1H	ATPase H+ transporting V1 subunit H	0.623001	0.393973	NO	0.688107	NO
SMCHD1	structural maintenance of chromosomes flexible hinge domain containing 1	0.622486	0.0335107	lengthened	0.167466	NO
GNPNAT1	glucosamine-phosphate N-acetyltransferase 1	0.62244	0.0137924	lengthened	0.0921169	NO
DOK3	docking protein 3	0.62238	0.317541	NO	0.624852	NO
ZBTB8A	zinc finger and BTB domain containing 8A	0.622266	0.0337981	lengthened	0.168487	NO
PRELID2	PRELI domain containing 2	0.622193	0.277137	NO	0.58723	NO
INTS4	integrator complex subunit 4	0.621744	0.0368493	lengthened	0.177678	NO
ENSA	endosulfine alpha	0.621494	0.000392709	lengthened	0.00671408	lengthened
NAV2	neuron navigator 2	0.621325	0.00268275	lengthened	0.0288507	lengthened
SLC8B1	solute carrier family 8 member B1	0.620545	0.58993	NO	0.819694	NO
FAM13B	family with sequence similarity 13 member B	0.620523	0.0134027	lengthened	0.0902591	NO
TAF9	TATA-box binding protein associated factor 9	0.620145	0.59544	NO	0.822136	NO
GLS	glutaminase	0.619996	0.000355291	lengthened	0.00616113	lengthened
MED29	mediator complex subunit 29	0.619987	0.685373	NO	0.872591	NO
APOLD1	apolipoprotein L domain containing 1	0.619317	0.0247219	lengthened	0.136639	NO
MAP4K5	mitogen-activated protein kinase kinase kinase kinase 5	0.619095	0.264498	NO	0.575262	NO
CPEB3	cytoplasmic polyadenylation element binding protein 3	0.61886	0.238943	NO	0.545575	NO
CMTM3	CKLF like MARVEL transmembrane domain containing 3	0.61823	0.125553	NO	0.379827	NO
PSIP1	PC4 and SRSF1 interacting protein 1	0.618212	0.0915133	NO	0.311056	NO
UAP1	UDP-N-acetylglucosamine pyrophosphorylase 1	0.618163	0.249476	NO	0.55783	NO
AGAP3	ArfGAP with GTPase domain, ankyrin repeat and PH domain 3	0.618133	0.177157	NO	0.460378	NO
COA8	cytochrome c oxidase assembly factor 8	0.617848	0.0116384	lengthened	0.0816765	NO
CASK	calcium/calmodulin dependent serine protein kinase	0.617043	0.000248907	lengthened	0.00463941	lengthened
SVBP	small vasohibin binding protein	0.617022	0.195111	NO	0.486788	NO
GTF2E2	general transcription factor IIE subunit 2	0.616746	0.399445	NO	0.693266	NO
ARHGAP17	Rho GTPase activating protein 17	0.616549	0.0197291	lengthened	0.118265	NO
FASTK	Fas activated serine/threonine kinase	0.616219	0.864816	NO	0.948344	NO
SEC14L2	SEC14 like lipid binding 2	0.616086	0.353993	NO	0.656286	NO
BTN2A1	butyrophilin subfamily 2 member A1	0.615908	0.0936516	NO	0.315125	NO
GSTO1	glutathione S-transferase omega 1	0.615259	0.247108	NO	0.554564	NO
ZNF337	zinc finger protein 337	0.615023	0.701391	NO	0.878371	NO
EVA1A	eva-1 homolog A, regulator of programmed cell death	0.614949	0.0468869	lengthened	0.205376	NO
BBC3	BCL2 binding component 3	0.614883	0.556205	NO	0.797212	NO
TBC1D20	TBC1 domain family member 20	0.614595	0.00409326	lengthened	0.0390085	lengthened
CHMP7	charged multivesicular body protein 7	0.614333	0.166419	NO	0.445695	NO
FAM83D	family with sequence similarity 83 member D	0.614277	0.0497919	lengthened	0.213567	NO
SP4	Sp4 transcription factor	0.614249	0.165577	NO	0.444756	NO
RHPN2	rhophilin Rho GTPase binding protein 2	0.614096	0.0102681	lengthened	0.0749516	NO
MCM4	minichromosome maintenance complex component 4	0.61348	0.289175	NO	0.598662	NO
GIT2	GIT ArfGAP 2	0.612507	0.0132749	lengthened	0.0896226	NO
PARS2	prolyl-tRNA synthetase 2, mitochondrial	0.611962	0.543139	NO	0.790938	NO
FAH	fumarylacetoacetate hydrolase	0.61195	0.0990476	NO	0.32716	NO
TNPO2	transportin 2	0.611948	0.00238726	lengthened	0.026344	lengthened
ALG3	ALG3 alpha-1,3- mannosyltransferase	0.611537	0.278278	NO	0.588621	NO
CNOT9	CCR4-NOT transcription complex subunit 9	0.610981	0.0216293	lengthened	0.125174	NO
STK17A	serine/threonine kinase 17a	0.61087	0.289726	NO	0.598662	NO
ATP8A2	ATPase phospholipid transporting 8A2	0.610131	0.0986877	NO	0.326638	NO
NUP35	nucleoporin 35	0.610055	0.517028	NO	0.777427	NO
PANK1	pantothenate kinase 1	0.609737	0.0457722	lengthened	0.202503	NO
GSR	glutathione-disulfide reductase	0.609696	0.06729	NO	0.257422	NO
CSNK2A1	casein kinase 2 alpha 1	0.609267	0.0102138	lengthened	0.0746884	NO
ZWILCH	zwilch kinetochore protein	0.609052	0.0728818	NO	0.270499	NO
INPP4A	inositol polyphosphate-4-phosphatase type I A	0.608205	0.198562	NO	0.492182	NO
DPP9	dipeptidyl peptidase 9	0.608114	0.00187506	lengthened	0.0220456	lengthened
LRP5	LDL receptor related protein 5	0.607899	0.0268185	lengthened	0.144125	NO
FXR1	FMR1 autosomal homolog 1	0.607755	0.0130413	lengthened	0.0884483	NO
ARHGEF39	Rho guanine nucleotide exchange factor 39	0.607619	0.864027	NO	0.947985	NO
ARFRP1	ADP ribosylation factor related protein 1	0.607299	0.498771	NO	0.76762	NO
RBL1	RB transcriptional corepressor like 1	0.605446	0.0387065	lengthened	0.182732	NO
PEX11A	peroxisomal biogenesis factor 11 alpha	0.605443	0.923459	NO	0.974694	NO
CAD	carbamoyl-phosphate synthetase 2, aspartate transcarbamylase, and dihydroorotase	0.60464	0.313406	NO	0.620866	NO
FBN1	fibrillin 1	0.603518	0.0603056	NO	0.241076	NO
ATM	ATM serine/threonine kinase	0.6035	0.099565	NO	0.328272	NO
NOL11	nucleolar protein 11	0.603435	0.039155	lengthened	0.183777	NO
COG3	component of oligomeric golgi complex 3	0.60338	0.046117	lengthened	0.203565	NO
RPL15	ribosomal protein L15	0.602545	0.5921	NO	0.820123	NO
PHKB	phosphorylase kinase regulatory subunit beta	0.602441	0.0577607	NO	0.234692	NO
PTTG1	PTTG1 regulator of sister chromatid separation, securin	0.601731	0.578633	NO	0.810824	NO
FNTA	farnesyltransferase, CAAX box, alpha	0.601562	0.053278	NO	0.223106	NO
SERTAD1	SERTA domain containing 1	0.601414	0.479858	NO	0.75483	NO
FBXW2	F-box and WD repeat domain containing 2	0.60136	0.2699	NO	0.580125	NO
NINL	ninein like	0.601139	0.0907565	NO	0.310002	NO
PARP1	poly(ADP-ribose) polymerase 1	0.601101	0.309488	NO	0.615615	NO
ZNF117	zinc finger protein 117	0.600975	0.658774	NO	0.858212	NO
FKBP15	FKBP prolyl isomerase family member 15	0.600966	0.151088	NO	0.420284	NO
DRAM2	DNA damage regulated autophagy modulator 2	0.600638	0.0669331	NO	0.256507	NO
SLC45A3	solute carrier family 45 member 3	0.600406	0.409199	NO	0.700958	NO
WDR37	WD repeat domain 37	0.598246	0.344349	NO	0.64775	NO
ITPKA	inositol-trisphosphate 3-kinase A	0.598225	0.28658	NO	0.597034	NO
CHMP1A	charged multivesicular body protein 1A	0.59798	0.288668	NO	0.598662	NO
ARMT1	acidic residue methyltransferase 1	0.597875	0.668784	NO	0.864443	NO
URB1	URB1 ribosome biogenesis homolog	0.597815	0.0227777	lengthened	0.129581	NO
MRPL3	mitochondrial ribosomal protein L3	0.596565	0.128091	NO	0.383523	NO
C2CD3	C2 domain containing 3 centriole elongation regulator	0.596272	0.0408378	lengthened	0.18804	NO
YIF1B	Yip1 interacting factor homolog B, membrane trafficking protein	0.596194	0.175225	NO	0.457914	NO
ZNF384	zinc finger protein 384	0.596133	0.132509	NO	0.39148	NO
TMEM255B	transmembrane protein 255B	0.595685	0.0421061	lengthened	0.191518	NO
RHBDL2	rhomboid like 2	0.595031	0.419348	NO	0.710867	NO
HSPA4L	heat shock protein family A (Hsp70) member 4 like	0.594624	0.151706	NO	0.421281	NO
ANKRD42	ankyrin repeat domain 42	0.594531	0.144994	NO	0.411114	NO
ADAL	adenosine deaminase like	0.594421	0.241971	NO	0.549015	NO
CCDC66	coiled-coil domain containing 66	0.593914	0.269541	NO	0.579609	NO
TIAM1	TIAM Rac1 associated GEF 1	0.593853	0.0995871	NO	0.328272	NO
HERC4	HECT and RLD domain containing E3 ubiquitin protein ligase 4	0.593674	0.0143332	lengthened	0.0943325	NO
YWHAG	tyrosine 3-monooxygenase/tryptophan 5-monooxygenase activation protein gamma	0.593149	0.159867	NO	0.435663	NO
C21orf58	chromosome 21 open reading frame 58	0.593024	0.126341	NO	0.380682	NO
CTSD	cathepsin D	0.592905	0.446374	NO	0.733133	NO
CHAF1A	chromatin assembly factor 1 subunit A	0.592661	0.0778913	NO	0.282097	NO
TNFRSF11A	TNF receptor superfamily member 11a	0.592454	0.427441	NO	0.71827	NO
INO80D	INO80 complex subunit D	0.592051	0.204299	NO	0.499106	NO
ARPC4	actin related protein 2/3 complex subunit 4	0.59116	0.469339	NO	0.748177	NO
PRRT1	proline rich transmembrane protein 1	0.590685	0.00731422	lengthened	0.0589447	NO
DNAJC18	DnaJ heat shock protein family (Hsp40) member C18	0.590649	0.297239	NO	0.604677	NO
ZDHHC14	zinc finger DHHC-type palmitoyltransferase 14	0.590444	0.0110075	lengthened	0.078483	NO
ZNF131	zinc finger protein 131	0.590419	0.044794	lengthened	0.199539	NO
ELK4	ETS transcription factor ELK4	0.590096	0.186159	NO	0.473864	NO
BMAL2	basic helix-loop-helix ARNT like 2	0.590089	0.525783	NO	0.78299	NO
MID1	midline 1	0.590011	0.022539	lengthened	0.128599	NO
CYP11A1	cytochrome P450 family 11 subfamily A member 1	0.58988	0.638224	NO	0.848664	NO
WEE1	WEE1 G2 checkpoint kinase	0.589832	0.356967	NO	0.658929	NO
MALT1	MALT1 paracaspase	0.589772	0.160726	NO	0.436834	NO
TARBP2	TARBP2 subunit of RISC loading complex	0.589698	0.730278	NO	0.893165	NO
SESN1	sestrin 1	0.589566	0.249124	NO	0.557173	NO
MFN1	mitofusin 1	0.589417	0.213524	NO	0.514013	NO
DONSON	DNA replication fork stabilization factor DONSON	0.58922	0.401422	NO	0.694125	NO
MAP3K5	mitogen-activated protein kinase kinase kinase 5	0.588989	0.305735	NO	0.611156	NO
PPARD	peroxisome proliferator activated receptor delta	0.588489	0.0202561	lengthened	0.11987	NO
HELQ	helicase, POLQ like	0.588032	0.272534	NO	0.582887	NO
ABI2	abl interactor 2	0.58735	0.00410936	lengthened	0.0390852	lengthened
IL10RB	interleukin 10 receptor subunit beta	0.586729	0.21728	NO	0.519451	NO
SHLD2	shieldin complex subunit 2	0.586621	0.0212407	lengthened	0.123822	NO
TTLL3	tubulin tyrosine ligase like 3	0.586415	0.170556	NO	0.452039	NO
STX5	syntaxin 5	0.58638	0.0816905	NO	0.290791	NO
NUDT2	nudix hydrolase 2	0.586123	0.46917	NO	0.748129	NO
MANSC1	MANSC domain containing 1	0.585916	0.576808	NO	0.809778	NO
CCNB1IP1	cyclin B1 interacting protein 1	0.58526	0.351276	NO	0.654748	NO
CACNB4	calcium voltage-gated channel auxiliary subunit beta 4	0.585208	0.49527	NO	0.765611	NO
IRX2	iroquois homeobox 2	0.585107	0.867467	NO	0.949534	NO
MAGED2	MAGE family member D2	0.584595	0.522844	NO	0.78149	NO
JPH2	junctophilin 2	0.584379	0.0934771	NO	0.314756	NO
KRIT1	KRIT1 ankyrin repeat containing	0.584216	0.156409	NO	0.430036	NO
ADRA1B	adrenoceptor alpha 1B	0.583495	0.0460109	lengthened	0.203188	NO
RNF168	ring finger protein 168	0.583037	0.0930884	NO	0.314146	NO
DCBLD2	discoidin, CUB and LCCL domain containing 2	0.582419	0.0070792	lengthened	0.057432	NO
GNB4	G protein subunit beta 4	0.581758	0.0949264	NO	0.317326	NO
METTL5	methyltransferase 5, N6-adenosine	0.581497	0.0264714	lengthened	0.142975	NO
CASKIN2	CASK interacting protein 2	0.581168	0.409075	NO	0.700869	NO
NAA16	N-alpha-acetyltransferase 16, NatA auxiliary subunit	0.580915	0.191533	NO	0.481458	NO
SLIT2	slit guidance ligand 2	0.580872	0.265919	NO	0.576118	NO
ANTXR2	ANTXR cell adhesion molecule 2	0.58078	0.282743	NO	0.593156	NO
KAT8	lysine acetyltransferase 8	0.580751	0.103058	NO	0.335499	NO
MOB1A	MOB kinase activator 1A	0.580315	0.230978	NO	0.53584	NO
SH3TC1	SH3 domain and tetratricopeptide repeats 1	0.580296	0.504455	NO	0.770659	NO
GNPTAB	N-acetylglucosamine-1-phosphate transferase subunits alpha and beta	0.579621	0.143991	NO	0.409681	NO
ZNF875	zinc finger protein 875	0.579044	0.0347863	lengthened	0.170999	NO
PTER	phosphotriesterase related	0.578921	0.0300069	lengthened	0.156245	NO
ARHGAP12	Rho GTPase activating protein 12	0.578366	0.139459	NO	0.402295	NO
RPL5	ribosomal protein L5	0.578181	0.0895924	NO	0.307215	NO
SDHA	succinate dehydrogenase complex flavoprotein subunit A	0.577942	0.280208	NO	0.59103	NO
ME3	malic enzyme 3	0.577789	0.0171114	lengthened	0.106861	NO
BNIP3	BCL2 interacting protein 3	0.577413	1	NO	1	NO
SDCBP	syndecan binding protein	0.57701	0.25348	NO	0.562382	NO
B4GALT6	beta-1,4-galactosyltransferase 6	0.576891	0.2005	NO	0.494803	NO
ERLIN2	ER lipid raft associated 2	0.57683	0.396037	NO	0.690221	NO
FDX1	ferredoxin 1	0.576779	0.237281	NO	0.544112	NO
CDC42BPB	CDC42 binding protein kinase beta	0.576664	0.0645518	NO	0.251147	NO
MFSD4B	major facilitator superfamily domain containing 4B	0.576561	0.54321	NO	0.790938	NO
RASIP1	Ras interacting protein 1	0.576465	0.357123	NO	0.658929	NO
PER1	period circadian regulator 1	0.576207	0.0635874	NO	0.24869	NO
TMEM187	transmembrane protein 187	0.575855	0.0602792	NO	0.241076	NO
CTDP1	CTD phosphatase subunit 1	0.575304	0.198874	NO	0.492545	NO
ZNF551	zinc finger protein 551	0.575145	0.814462	NO	0.931096	NO
MOSMO	modulator of smoothened	0.574947	0.00184156	lengthened	0.0218213	lengthened
TMEM209	transmembrane protein 209	0.574246	0.0336332	lengthened	0.167838	NO
RASSF4	Ras association domain family member 4	0.573456	0.0800962	NO	0.28776	NO
WDR76	WD repeat domain 76	0.573159	0.270036	NO	0.580207	NO
LAMA5	laminin subunit alpha 5	0.573159	0.652274	NO	0.856375	NO
ARHGAP5	Rho GTPase activating protein 5	0.57291	0.377071	NO	0.675224	NO
SRD5A1	steroid 5 alpha-reductase 1	0.572582	0.0117209	lengthened	0.0820038	NO
KDM5B	lysine demethylase 5B	0.571593	0.0831047	NO	0.294024	NO
SLC25A25	solute carrier family 25 member 25	0.571065	0.0041297	lengthened	0.0392402	lengthened
ANKRD16	ankyrin repeat domain 16	0.57083	0.441475	NO	0.728999	NO
MTFR2	mitochondrial fission regulator 2	0.570664	0.360739	NO	0.66247	NO
GET4	guided entry of tail-anchored proteins factor 4	0.570625	0.338242	NO	0.642033	NO
YTHDF1	YTH N6-methyladenosine RNA binding protein F1	0.570557	0.181876	NO	0.467125	NO
AVIL	advillin	0.570274	0.412441	NO	0.7044	NO
RASSF2	Ras association domain family member 2	0.569758	0.485007	NO	0.758561	NO
FHL2	four and a half LIM domains 2	0.569758	0.00422987	lengthened	0.0397289	lengthened
LATS2	large tumor suppressor kinase 2	0.569673	0.0205238	lengthened	0.120865	NO
PCK2	phosphoenolpyruvate carboxykinase 2, mitochondrial	0.569502	0.138375	NO	0.400165	NO
LPAR1	lysophosphatidic acid receptor 1	0.569195	0.654774	NO	0.85689	NO
MYL6	myosin light chain 6	0.569099	0.461434	NO	0.742896	NO
RIPOR1	RHO family interacting cell polarization regulator 1	0.569005	0.483813	NO	0.757792	NO
OGFOD1	2-oxoglutarate and iron dependent oxygenase domain containing 1	0.568846	0.0301224	lengthened	0.156678	NO
NACA	nascent polypeptide associated complex subunit alpha	0.5686	0.49224	NO	0.763357	NO
APBA2	amyloid beta precursor protein binding family A member 2	0.568305	0.0319524	lengthened	0.16281	NO
CUL4A	cullin 4A	0.567563	0.00146876	lengthened	0.018216	lengthened
PPIH	peptidylprolyl isomerase H	0.566687	0.0453419	lengthened	0.201396	NO
SLC41A1	solute carrier family 41 member 1	0.566676	0.722878	NO	0.889604	NO
ITPR3	inositol 1,4,5-trisphosphate receptor type 3	0.565943	0.00384089	lengthened	0.0372616	lengthened
SERPINE2	serpin family E member 2	0.565858	0.21427	NO	0.515298	NO
ALDH9A1	aldehyde dehydrogenase 9 family member A1	0.565761	0.49497	NO	0.765268	NO
CTSA	cathepsin A	0.565566	0.508793	NO	0.773285	NO
ATP11B	ATPase phospholipid transporting 11B (putative)	0.565362	0.031264	lengthened	0.160723	NO
RAMAC	RNA guanine-7 methyltransferase activating subunit	0.564748	0.573875	NO	0.8079	NO
LSM5	LSM5 homolog, U6 small nuclear RNA and mRNA degradation associated	0.564613	0.682844	NO	0.871791	NO
LPCAT3	lysophosphatidylcholine acyltransferase 3	0.563994	0.694169	NO	0.876637	NO
BLM	BLM RecQ like helicase	0.563847	0.1965	NO	0.488908	NO
SH2D3C	SH2 domain containing 3C	0.563489	0.49198	NO	0.763331	NO
STX6	syntaxin 6	0.562583	0.404541	NO	0.697161	NO
SLC37A4	solute carrier family 37 member 4	0.56232	0.611178	NO	0.832302	NO
TIRAP	TIR domain containing adaptor protein	0.562185	0.211605	NO	0.511169	NO
INTS6	integrator complex subunit 6	0.561949	0.0339404	lengthened	0.168884	NO
RBCK1	RANBP2-type and C3HC4-type zinc finger containing 1	0.560942	0.0139084	lengthened	0.0923834	NO
AFDN	afadin, adherens junction formation factor	0.560938	0.128172	NO	0.383568	NO
ARPC1B	actin related protein 2/3 complex subunit 1B	0.560833	0.029553	lengthened	0.154878	NO
NDOR1	NADPH dependent diflavin oxidoreductase 1	0.56081	0.346097	NO	0.649081	NO
CACNG8	calcium voltage-gated channel auxiliary subunit gamma 8	0.56076	0.172462	NO	0.454206	NO
MAP4K4	mitogen-activated protein kinase kinase kinase kinase 4	0.560612	0.00287916	lengthened	0.0302274	lengthened
STS	steroid sulfatase	0.560507	0.122817	NO	0.374821	NO
SH3BP4	SH3 domain binding protein 4	0.560398	0.0039518	lengthened	0.0380336	lengthened
GAS2L3	growth arrest specific 2 like 3	0.560073	0.212709	NO	0.512897	NO
RNF103-CHMP3	RNF103-CHMP3 readthrough	0.560004	0.051129	NO	0.217257	NO
NDUFAB1	NADH:ubiquinone oxidoreductase subunit AB1	0.559866	0.517327	NO	0.777491	NO
PPP6R1	protein phosphatase 6 regulatory subunit 1	0.559714	0.196793	NO	0.489261	NO
STX1B	syntaxin 1B	0.559697	0.563263	NO	0.801208	NO
CCN3	cellular communication network factor 3	0.559455	0.102169	NO	0.333954	NO
XPC	XPC complex subunit, DNA damage recognition and repair factor	0.559168	0.284561	NO	0.595684	NO
ZXDC	ZXD family zinc finger C	0.558794	0.00195063	lengthened	0.0226586	lengthened
RIBC2	RIB43A domain with coiled-coils 2	0.558337	0.384582	NO	0.68095	NO
GPALPP1	GPALPP motifs containing 1	0.558241	0.248775	NO	0.556778	NO
RNF175	ring finger protein 175	0.557909	0.368291	NO	0.669	NO
SLC2A1	solute carrier family 2 member 1	0.557881	0.288762	NO	0.598662	NO
PIK3CD	phosphatidylinositol-4,5-bisphosphate 3-kinase catalytic subunit delta	0.557595	0.0553963	NO	0.228043	NO
RNASEH2A	ribonuclease H2 subunit A	0.557454	0.252495	NO	0.561202	NO
CIT	citron rho-interacting serine/threonine kinase	0.557151	0.0171969	lengthened	0.107086	NO
SLC25A23	solute carrier family 25 member 23	0.556592	0.143892	NO	0.409657	NO
REPS2	RALBP1 associated Eps domain containing 2	0.556527	0.190207	NO	0.479642	NO
ABCA7	ATP binding cassette subfamily A member 7	0.55645	0.188121	NO	0.476237	NO
GLB1L	galactosidase beta 1 like	0.556175	0.733076	NO	0.893773	NO
XPO6	exportin 6	0.555795	0.0989314	NO	0.326998	NO
PINK1	PTEN induced kinase 1	0.555266	0.0723862	NO	0.26974	NO
ZNF317	zinc finger protein 317	0.555166	0.462986	NO	0.743887	NO
C2orf81	chromosome 2 open reading frame 81	0.554714	0.14045	NO	0.403764	NO
TRAPPC3	trafficking protein particle complex subunit 3	0.553719	0.0605497	NO	0.241489	NO
PRPS2	phosphoribosyl pyrophosphate synthetase 2	0.552806	0.26335	NO	0.573792	NO
ABHD5	abhydrolase domain containing 5, lysophosphatidic acid acyltransferase	0.55242	0.140641	NO	0.403954	NO
EFR3A	EFR3 homolog A	0.552123	0.151913	NO	0.421613	NO
FSTL1	follistatin like 1	0.551934	0.202523	NO	0.497269	NO
RAB8A	RAB8A, member RAS oncogene family	0.551557	0.579985	NO	0.812147	NO
DSP	desmoplakin	0.551341	0.150704	NO	0.420059	NO
VKORC1	vitamin K epoxide reductase complex subunit 1	0.551033	0.177261	NO	0.460378	NO
TSACC	TSSK6 activating cochaperone	0.550536	0.319246	NO	0.626682	NO
CYBA	cytochrome b-245 alpha chain	0.550305	0.434441	NO	0.723274	NO
CACNB1	calcium voltage-gated channel auxiliary subunit beta 1	0.55	0.189881	NO	0.479068	NO
SLC44A1	solute carrier family 44 member 1	0.54957	0.160933	NO	0.437024	NO
MAP3K14	mitogen-activated protein kinase kinase kinase 14	0.549204	0.0317688	lengthened	0.162287	NO
RAB40B	RAB40B, member RAS oncogene family	0.548515	0.265288	NO	0.575947	NO
HS3ST3A1	heparan sulfate-glucosamine 3-sulfotransferase 3A1	0.547595	0.335725	NO	0.639279	NO
LIAS	lipoic acid synthetase	0.547567	0.241873	NO	0.549015	NO
GOLGA5	golgin A5	0.547258	0.471516	NO	0.750023	NO
CRACD	capping protein inhibiting regulator of actin dynamics	0.546883	0.268851	NO	0.579406	NO
ST20-MTHFS	ST20-MTHFS readthrough	0.545956	0.0835499	NO	0.294751	NO
FER	FER tyrosine kinase	0.545535	0.518604	NO	0.778139	NO
SEPTIN10	septin 10	0.54447	0.0813566	NO	0.290035	NO
PLEC	plectin	0.54411	0.686806	NO	0.873324	NO
FASN	fatty acid synthase	0.544032	0.272506	NO	0.582887	NO
NDUFA2	NADH:ubiquinone oxidoreductase subunit A2	0.543837	0.926857	NO	0.976479	NO
DAPK2	death associated protein kinase 2	0.543027	0.325731	NO	0.633141	NO
NLK	nemo like kinase	0.54228	0.0774881	NO	0.280988	NO
ANXA6	annexin A6	0.542205	0.170908	NO	0.452601	NO
MDN1	midasin AAA ATPase 1	0.542118	0.1603	NO	0.436288	NO
ZNF292	zinc finger protein 292	0.541806	0.183548	NO	0.468938	NO
OBI1	ORC ubiquitin ligase 1	0.541157	0.147993	NO	0.415621	NO
ISG20L2	interferon stimulated exonuclease gene 20 like 2	0.539959	0.516151	NO	0.77728	NO
C17orf67	chromosome 17 open reading frame 67	0.539801	0.250459	NO	0.558614	NO
ERP29	endoplasmic reticulum protein 29	0.53958	0.474643	NO	0.751918	NO
UBXN7	UBX domain protein 7	0.539569	0.280907	NO	0.591605	NO
PRAG1	PEAK1 related, kinase-activating pseudokinase 1	0.539143	0.104997	NO	0.340102	NO
STARD4	StAR related lipid transfer domain containing 4	0.539038	0.438909	NO	0.725977	NO
UHRF1	ubiquitin like with PHD and ring finger domains 1	0.538942	0.131916	NO	0.39056	NO
LPIN3	lipin 3	0.538893	0.749558	NO	0.901754	NO
KCMF1	potassium channel modulatory factor 1	0.538863	0.0507538	NO	0.216361	NO
VRK2	VRK serine/threonine kinase 2	0.538601	0.329084	NO	0.635332	NO
TTC39C	tetratricopeptide repeat domain 39C	0.537594	0.0509098	NO	0.216593	NO
FBXL5	F-box and leucine rich repeat protein 5	0.537352	0.135993	NO	0.396315	NO
RFX3	regulatory factor X3	0.537149	0.400323	NO	0.693907	NO
ANKFY1	ankyrin repeat and FYVE domain containing 1	0.536916	0.0243874	lengthened	0.135406	NO
SYTL5	synaptotagmin like 5	0.53643	0.523867	NO	0.781852	NO
PDCD4	programmed cell death 4	0.536102	0.241013	NO	0.547992	NO
CST3	cystatin C	0.536089	0.141877	NO	0.40654	NO
KIF1C	kinesin family member 1C	0.534828	0.115724	NO	0.361466	NO
ILRUN	inflammation and lipid regulator with UBA-like and NBR1-like domains	0.534013	0.0500272	NO	0.213921	NO
HTATSF1	HIV-1 Tat specific factor 1	0.533571	0.278759	NO	0.589059	NO
TSNAX	translin associated factor X	0.53354	0.0400534	lengthened	0.186105	NO
IQGAP2	IQ motif containing GTPase activating protein 2	0.533284	0.329493	NO	0.635332	NO
DNAAF10	dynein axonemal assembly factor 10	0.533278	0.0256965	lengthened	0.140686	NO
NLN	neurolysin	0.532817	0.276913	NO	0.587055	NO
TMEM116	transmembrane protein 116	0.532784	0.289362	NO	0.598662	NO
MED12	mediator complex subunit 12	0.532396	0.46076	NO	0.742708	NO
PANX1	pannexin 1	0.532093	0.773002	NO	0.913993	NO
POLD4	DNA polymerase delta 4, accessory subunit	0.532071	0.875632	NO	0.954479	NO
FOXP4	forkhead box P4	0.531988	0.157256	NO	0.431387	NO
CLPP	caseinolytic mitochondrial matrix peptidase proteolytic subunit	0.531618	0.52606	NO	0.783162	NO
TRIB2	tribbles pseudokinase 2	0.530817	0.022365	lengthened	0.127948	NO
SETDB2-PHF11	SETDB2-PHF11 readthrough	0.530666	0.226646	NO	0.530641	NO
SCD5	stearoyl-CoA desaturase 5	0.530322	0.366112	NO	0.66754	NO
MGAT1	alpha-1,3-mannosyl-glycoprotein 2-beta-N-acetylglucosaminyltransferase	0.53012	0.700527	NO	0.878361	NO
ACAP1	ArfGAP with coiled-coil, ankyrin repeat and PH domains 1	0.529879	0.148884	NO	0.416666	NO
PARP14	poly(ADP-ribose) polymerase family member 14	0.529789	0.181759	NO	0.46707	NO
TBC1D22A	TBC1 domain family member 22A	0.529422	0.0221259	lengthened	0.126928	NO
TMEM263	transmembrane protein 263	0.528688	0.646939	NO	0.853585	NO
GGA3	golgi associated, gamma adaptin ear containing, ARF binding protein 3	0.527976	0.303909	NO	0.609135	NO
RANBP2	RAN binding protein 2	0.527669	0.330946	NO	0.636506	NO
MYSM1	Myb like, SWIRM and MPN domains 1	0.527559	0.217776	NO	0.520123	NO
MRFAP1	Morf4 family associated protein 1	0.527427	0.754295	NO	0.904229	NO
PPP2R5C	protein phosphatase 2 regulatory subunit B'gamma	0.526984	0.0065644	lengthened	0.054438	NO
TERF2	telomeric repeat binding factor 2	0.525769	0.00639497	lengthened	0.0537676	NO
DNAJC3	DnaJ heat shock protein family (Hsp40) member C3	0.525555	0.289789	NO	0.598662	NO
CDC16	cell division cycle 16	0.525513	0.0329375	lengthened	0.165901	NO
CDC73	cell division cycle 73	0.52525	0.335598	NO	0.639279	NO
TRAK1	trafficking kinesin protein 1	0.524419	0.00218822	lengthened	0.0245096	lengthened
FLYWCH1	FLYWCH-type zinc finger 1	0.523814	0.0782663	NO	0.28286	NO
BPTF	bromodomain PHD finger transcription factor	0.523547	0.0116004	lengthened	0.0815724	NO
DCXR	dicarbonyl and L-xylulose reductase	0.523094	0.809316	NO	0.928526	NO
WASHC3	WASH complex subunit 3	0.522905	0.405192	NO	0.697408	NO
MEAK7	MTOR associated protein, eak-7 homolog	0.52288	0.542061	NO	0.790938	NO
PPP1R13L	protein phosphatase 1 regulatory subunit 13 like	0.522813	0.012023	lengthened	0.0834565	NO
LLGL2	LLGL scribble cell polarity complex component 2	0.522718	0.0385389	lengthened	0.182531	NO
TSTD2	thiosulfate sulfurtransferase like domain containing 2	0.522637	0.390676	NO	0.684857	NO
PLEKHA4	pleckstrin homology domain containing A4	0.522613	0.133322	NO	0.392669	NO
MRPL21	mitochondrial ribosomal protein L21	0.521595	0.81564	NO	0.93191	NO
HHIP	hedgehog interacting protein	0.521514	0.363571	NO	0.665781	NO
LGALS3	galectin 3	0.520901	0.648928	NO	0.855142	NO
RPS20	ribosomal protein S20	0.52055	0.122942	NO	0.37491	NO
EML1	EMAP like 1	0.520462	0.494415	NO	0.764898	NO
RSPO4	R-spondin 4	0.520348	0.58401	NO	0.816056	NO
TICRR	TOPBP1 interacting checkpoint and replication regulator	0.520041	0.155437	NO	0.428456	NO
CPEB2	cytoplasmic polyadenylation element binding protein 2	0.519735	0.54685	NO	0.792183	NO
ACAA2	acetyl-CoA acyltransferase 2	0.519668	0.42871	NO	0.718909	NO
TLCD3A	TLC domain containing 3A	0.519461	0.654877	NO	0.85689	NO
WSB2	WD repeat and SOCS box containing 2	0.519404	0.00302257	lengthened	0.031263	lengthened
TCF4	transcription factor 4	0.519356	0.112725	NO	0.355722	NO
RASGRF1	Ras protein specific guanine nucleotide releasing factor 1	0.519113	0.252507	NO	0.561202	NO
PRKCE	protein kinase C epsilon	0.519044	0.0513473	NO	0.217649	NO
NUP58	nucleoporin 58	0.518262	0.0220752	lengthened	0.126773	NO
WDR33	WD repeat domain 33	0.517813	0.0694876	NO	0.262566	NO
METTL15	methyltransferase 15, mitochondrial 12S rRNA N4-cytidine	0.51773	0.0324397	lengthened	0.164245	NO
SCAMP5	secretory carrier membrane protein 5	0.517485	0.445827	NO	0.733056	NO
INTS7	integrator complex subunit 7	0.51659	0.0410881	lengthened	0.188656	NO
GSTA4	glutathione S-transferase alpha 4	0.516012	0.170547	NO	0.452039	NO
CMPK1	cytidine/uridine monophosphate kinase 1	0.515769	0.208918	NO	0.506822	NO
PHF20	PHD finger protein 20	0.515116	0.11275	NO	0.355722	NO
MFSD14B	major facilitator superfamily domain containing 14B	0.515105	0.0522981	NO	0.220385	NO
ZNF532	zinc finger protein 532	0.513992	0.370106	NO	0.670018	NO
FLRT2	fibronectin leucine rich transmembrane protein 2	0.513492	0.702052	NO	0.878802	NO
DENND2D	DENN domain containing 2D	0.513302	0.624741	NO	0.839471	NO
LGALS3BP	galectin 3 binding protein	0.513196	0.612563	NO	0.833605	NO
RAD52	RAD52 homolog, DNA repair protein	0.512669	0.152491	NO	0.422735	NO
SLC35F5	solute carrier family 35 member F5	0.512661	0.112037	NO	0.354127	NO
AP5M1	adaptor related protein complex 5 subunit mu 1	0.511715	0.183497	NO	0.468938	NO
NDRG3	NDRG family member 3	0.511429	0.280456	NO	0.591168	NO
NPM1	nucleophosmin 1	0.511015	0.00121568	lengthened	0.0157197	lengthened
PGLS	6-phosphogluconolactonase	0.510608	0.14038	NO	0.40368	NO
ITPKB	inositol-trisphosphate 3-kinase B	0.510052	0.07902	NO	0.284947	NO
THOC2	THO complex subunit 2	0.509891	0.0603584	NO	0.241111	NO
CFAP298	cilia and flagella associated protein 298	0.50873	0.651439	NO	0.856375	NO
FRMD5	FERM domain containing 5	0.508001	0.474064	NO	0.751914	NO
SNX19	sorting nexin 19	0.507877	0.184172	NO	0.470162	NO
LUC7L2	LUC7 like 2, pre-mRNA splicing factor	0.507785	0.0194141	lengthened	0.116955	NO
RAB5A	RAB5A, member RAS oncogene family	0.507589	0.171692	NO	0.453689	NO
MCAT	malonyl-CoA-acyl carrier protein transacylase	0.507458	0.260951	NO	0.570486	NO
CC2D2A	coiled-coil and C2 domain containing 2A	0.507206	0.101759	NO	0.333026	NO
ANKRD28	ankyrin repeat domain 28	0.507023	0.00516367	lengthened	0.046225	lengthened
MZT2A	mitotic spindle organizing protein 2A	0.50647	0.00734683	lengthened	0.0591584	NO
DHX15	DEAH-box helicase 15	0.506396	0.241937	NO	0.549015	NO
HIVEP2	HIVEP zinc finger 2	0.506132	0.3622	NO	0.664524	NO
AKR1B1	aldo-keto reductase family 1 member B	0.504789	0.407498	NO	0.699525	NO
EIF4E2	eukaryotic translation initiation factor 4E family member 2	0.504778	0.000831889	lengthened	0.0119327	lengthened
TPM3	tropomyosin 3	0.504676	0.0146325	lengthened	0.0952391	NO
PREX1	phosphatidylinositol-3,4,5-trisphosphate dependent Rac exchange factor 1	0.503711	0.192971	NO	0.483599	NO
SCML2	Scm polycomb group protein like 2	0.503632	0.658994	NO	0.858212	NO
DOCK9	dedicator of cytokinesis 9	0.503514	0.0631343	NO	0.247648	NO
SLC7A6OS	solute carrier family 7 member 6 opposite strand	0.503292	0.800247	NO	0.924758	NO
SLCO3A1	solute carrier organic anion transporter family member 3A1	0.502994	0.357556	NO	0.659242	NO
DGCR2	DiGeorge syndrome critical region gene 2	0.502958	0.0176157	lengthened	0.108613	NO
CD58	CD58 molecule	0.502759	0.0253345	lengthened	0.139502	NO
GPR39	G protein-coupled receptor 39	0.502609	0.00852101	lengthened	0.065002	NO
HSF1	heat shock transcription factor 1	0.502297	0.00937254	lengthened	0.0701408	NO
TRPC1	transient receptor potential cation channel subfamily C member 1	0.502067	0.406576	NO	0.698807	NO
ELF2	E74 like ETS transcription factor 2	0.501766	0.0719243	NO	0.268575	NO
POGLUT1	protein O-glucosyltransferase 1	0.501076	0.446442	NO	0.733133	NO
ACSL4	acyl-CoA synthetase long chain family member 4	0.501011	0.14236	NO	0.40726	NO
MFSD13A	major facilitator superfamily domain containing 13A	0.50073	0.18778	NO	0.475758	NO
NCBP3	nuclear cap binding subunit 3	0.50021	0.0105608	lengthened	0.0766483	NO
SPAG1	sperm associated antigen 1	0.498945	0.143175	NO	0.408637	NO
PITPNM2	phosphatidylinositol transfer protein membrane associated 2	0.498918	0.337586	NO	0.64139	NO
MBNL2	muscleblind like splicing regulator 2	0.498692	0.0878489	NO	0.303634	NO
CASP3	caspase 3	0.498505	0.230132	NO	0.535027	NO
GDAP2	ganglioside induced differentiation associated protein 2	0.498284	0.171983	NO	0.453839	NO
CHD6	chromodomain helicase DNA binding protein 6	0.497958	0.0713479	NO	0.267204	NO
EIF1AX	eukaryotic translation initiation factor 1A X-linked	0.496767	0.572511	NO	0.807502	NO
PARK7	Parkinsonism associated deglycase	0.496434	0.275244	NO	0.585007	NO
EHBP1L1	EH domain binding protein 1 like 1	0.496263	0.365111	NO	0.666961	NO
JAZF1	JAZF zinc finger 1	0.49605	0.356709	NO	0.658929	NO
PPM1G	protein phosphatase, Mg2+/Mn2+ dependent 1G	0.495374	0.23477	NO	0.541275	NO
ARHGEF2	Rho/Rac guanine nucleotide exchange factor 2	0.495035	0.142322	NO	0.40726	NO
RGS20	regulator of G protein signaling 20	0.494493	0.370842	NO	0.670135	NO
TPCN1	two pore segment channel 1	0.494445	0.195502	NO	0.487243	NO
NIN	ninein	0.494379	0.221543	NO	0.523838	NO
NAA25	N-alpha-acetyltransferase 25, NatB auxiliary subunit	0.494205	0.126076	NO	0.380682	NO
GPR153	G protein-coupled receptor 153	0.493956	0.488355	NO	0.760246	NO
SCLT1	sodium channel and clathrin linker 1	0.493854	0.110181	NO	0.350463	NO
ATP5F1B	ATP synthase F1 subunit beta	0.493482	0.816047	NO	0.931981	NO
TMX3	thioredoxin related transmembrane protein 3	0.493261	0.461401	NO	0.742896	NO
ITGA2	integrin subunit alpha 2	0.493192	0.144528	NO	0.410504	NO
PWWP3A	PWWP domain containing 3A, DNA repair factor	0.493037	0.0707083	NO	0.265834	NO
NOC4L	nucleolar complex associated 4 homolog	0.49279	0.764212	NO	0.909686	NO
CD47	CD47 molecule	0.492503	0.262992	NO	0.573527	NO
DCP2	decapping mRNA 2	0.492363	0.15556	NO	0.42855	NO
NPL	N-acetylneuraminate pyruvate lyase	0.492296	0.502883	NO	0.770162	NO
XNDC1N	XRCC1 N-terminal domain containing 1, N-terminal like	0.492175	0.358079	NO	0.659792	NO
NAA50	N-alpha-acetyltransferase 50, NatE catalytic subunit	0.492059	0.175014	NO	0.457719	NO
PLAUR	plasminogen activator, urokinase receptor	0.49202	0.200046	NO	0.49406	NO
SMC6	structural maintenance of chromosomes 6	0.491148	0.227638	NO	0.531817	NO
KIAA1217	KIAA1217	0.49101	0.0202202	lengthened	0.119731	NO
ZNF644	zinc finger protein 644	0.490384	0.163443	NO	0.441438	NO
TBXA2R	thromboxane A2 receptor	0.489926	0.207321	NO	0.50408	NO
STAG2	STAG2 cohesin complex component	0.489847	0.101003	NO	0.331587	NO
RELL1	RELT like 1	0.489817	0.3764	NO	0.674878	NO
ZNF263	zinc finger protein 263	0.489589	0.0859665	NO	0.299239	NO
FRMD4B	FERM domain containing 4B	0.489407	0.219945	NO	0.522094	NO
CCDC59	coiled-coil domain containing 59	0.489317	0.159675	NO	0.435441	NO
XAB2	XPA binding protein 2	0.487779	0.882583	NO	0.956865	NO
PLS1	plastin 1	0.48767	0.489121	NO	0.761073	NO
GFRA1	GDNF family receptor alpha 1	0.487467	0.738079	NO	0.89504	NO
CDC42EP1	CDC42 effector protein 1	0.487436	0.129011	NO	0.385247	NO
GGCT	gamma-glutamylcyclotransferase	0.487319	0.295547	NO	0.603715	NO
ZNF232	zinc finger protein 232	0.487083	0.340853	NO	0.644349	NO
UACA	uveal autoantigen with coiled-coil domains and ankyrin repeats	0.486971	0.176518	NO	0.460068	NO
RILPL1	Rab interacting lysosomal protein like 1	0.486772	0.0853952	NO	0.298409	NO
FN1	fibronectin 1	0.486258	0.217955	NO	0.520281	NO
DPH5	diphthamide biosynthesis 5	0.485629	0.325953	NO	0.633276	NO
ACYP2	acylphosphatase 2	0.485603	0.106095	NO	0.341949	NO
RIOX2	ribosomal oxygenase 2	0.485395	0.213644	NO	0.514175	NO
MTMR1	myotubularin related protein 1	0.485217	0.0385055	lengthened	0.182531	NO
EHMT2	euchromatic histone lysine methyltransferase 2	0.484799	0.286371	NO	0.597034	NO
CAMK1	calcium/calmodulin dependent protein kinase I	0.48466	0.51137	NO	0.774768	NO
NFKBIZ	NFKB inhibitor zeta	0.4844	0.326969	NO	0.633898	NO
HEXA	hexosaminidase subunit alpha	0.484309	0.515434	NO	0.777021	NO
PPM1D	protein phosphatase, Mg2+/Mn2+ dependent 1D	0.484189	0.223899	NO	0.527227	NO
TNRC18	trinucleotide repeat containing 18	0.484077	0.056195	NO	0.230267	NO
GCFC2	GC-rich sequence DNA-binding factor 2	0.483987	0.208727	NO	0.506484	NO
SLC30A9	solute carrier family 30 member 9	0.482021	0.0521596	NO	0.21994	NO
SPTLC3	serine palmitoyltransferase long chain base subunit 3	0.481463	0.37727	NO	0.675253	NO
ARHGAP31	Rho GTPase activating protein 31	0.481318	0.0462456	lengthened	0.203724	NO
ZNF462	zinc finger protein 462	0.481153	0.403385	NO	0.696121	NO
ENOX1	ecto-NOX disulfide-thiol exchanger 1	0.481062	0.552704	NO	0.795128	NO
SUN3	Sad1 and UNC84 domain containing 3	0.48101	0.191057	NO	0.48091	NO
TTC1	tetratricopeptide repeat domain 1	0.480668	0.116083	NO	0.362237	NO
ZFX	zinc finger protein X-linked	0.48039	0.0292207	lengthened	0.153551	NO
METTL22	methyltransferase 22, Kin17 lysine	0.480138	0.400972	NO	0.693966	NO
PLXND1	plexin D1	0.480083	0.463715	NO	0.744566	NO
SHANK2	SH3 and multiple ankyrin repeat domains 2	0.480081	0.366438	NO	0.667758	NO
FLOT2	flotillin 2	0.480013	0.0982561	NO	0.325653	NO
SLFN11	schlafen family member 11	0.479842	0.770006	NO	0.912673	NO
RYBP	RING1 and YY1 binding protein	0.479792	0.499896	NO	0.768116	NO
CPEB4	cytoplasmic polyadenylation element binding protein 4	0.479324	0.228249	NO	0.532061	NO
ASNSD1	asparagine synthetase domain containing 1	0.478812	0.333153	NO	0.637613	NO
MTA3	metastasis associated 1 family member 3	0.478796	0.207782	NO	0.504822	NO
PTTG1IP	PTTG1 interacting protein	0.478795	0.110132	NO	0.350463	NO
TUBA4A	tubulin alpha 4a	0.478514	0.776767	NO	0.916206	NO
RPN1	ribophorin I	0.478422	0.274928	NO	0.584847	NO
TRAM2	translocation associated membrane protein 2	0.477759	0.107028	NO	0.343345	NO
RIDA	reactive intermediate imine deaminase A homolog	0.477734	0.313236	NO	0.620656	NO
RNF139	ring finger protein 139	0.477693	0.666638	NO	0.862723	NO
PDE1C	phosphodiesterase 1C	0.477484	0.129875	NO	0.386758	NO
EXOC6	exocyst complex component 6	0.477458	0.148959	NO	0.416751	NO
KIF2A	kinesin family member 2A	0.477364	0.132688	NO	0.391653	NO
TOX2	TOX high mobility group box family member 2	0.476531	0.484522	NO	0.758168	NO
NAT16	N-acetyltransferase 16 (putative)	0.476507	0.549366	NO	0.793293	NO
SPEG	striated muscle enriched protein kinase	0.475518	0.490179	NO	0.76177	NO
HSF2BP	heat shock transcription factor 2 binding protein	0.474862	0.400494	NO	0.693907	NO
YLPM1	YLP motif containing 1	0.473831	0.331433	NO	0.636506	NO
YME1L1	YME1 like 1 ATPase	0.473761	0.0968815	NO	0.321977	NO
RBBP4	RB binding protein 4, chromatin remodeling factor	0.473757	0.0615262	NO	0.243969	NO
SNX24	sorting nexin 24	0.473413	0.146635	NO	0.413706	NO
MYO1C	myosin IC	0.473383	0.22268	NO	0.525248	NO
OGFOD3	2-oxoglutarate and iron dependent oxygenase domain containing 3	0.473301	0.162053	NO	0.439336	NO
TP53BP2	tumor protein p53 binding protein 2	0.473075	0.148343	NO	0.415995	NO
TAB3	TGF-beta activated kinase 1 (MAP3K7) binding protein 3	0.472947	0.254685	NO	0.563307	NO
SERAC1	serine active site containing 1	0.472867	0.347939	NO	0.651164	NO
UPF3A	UPF3A regulator of nonsense mediated mRNA decay	0.472577	0.10443	NO	0.33883	NO
PRICKLE2	prickle planar cell polarity protein 2	0.471885	0.433535	NO	0.723129	NO
AK2	adenylate kinase 2	0.471462	9.29813e-06	lengthened	0.000330617	lengthened
TMEM98	transmembrane protein 98	0.471215	0.48787	NO	0.760246	NO
MAPK11	mitogen-activated protein kinase 11	0.471099	0.620046	NO	0.83651	NO
TMEM267	transmembrane protein 267	0.470996	0.168586	NO	0.449737	NO
CNP	2',3'-cyclic nucleotide 3' phosphodiesterase	0.470865	0.381165	NO	0.678425	NO
TXNDC9	thioredoxin domain containing 9	0.47049	0.231205	NO	0.536112	NO
SCRN1	secernin 1	0.470432	0.331137	NO	0.636506	NO
AKAP1	A-kinase anchoring protein 1	0.469477	0.559912	NO	0.800015	NO
COPA	COPI coat complex subunit alpha	0.469407	0.0570746	NO	0.232683	NO
RSU1	Ras suppressor protein 1	0.469124	0.0218201	lengthened	0.125947	NO
MORN4	MORN repeat containing 4	0.468786	0.116605	NO	0.363467	NO
KIAA1191	KIAA1191	0.468453	0.538269	NO	0.790179	NO
COL6A3	collagen type VI alpha 3 chain	0.468403	0.376915	NO	0.675068	NO
GCLC	glutamate-cysteine ligase catalytic subunit	0.467858	0.101037	NO	0.331587	NO
COX14	cytochrome c oxidase assembly factor COX14	0.467554	0.263054	NO	0.573534	NO
CSF1	colony stimulating factor 1	0.46736	0.529633	NO	0.785897	NO
IVNS1ABP	influenza virus NS1A binding protein	0.467239	0.232066	NO	0.537188	NO
HNRNPA2B1	heterogeneous nuclear ribonucleoprotein A2/B1	0.467233	0.299729	NO	0.605759	NO
FAM204A	family with sequence similarity 204 member A	0.467062	0.491517	NO	0.762967	NO
VPS26B	VPS26 retromer complex component B	0.466491	0.0552175	NO	0.227693	NO
SAR1B	secretion associated Ras related GTPase 1B	0.465996	0.254566	NO	0.563307	NO
MTRF1L	mitochondrial translation release factor 1 like	0.465972	0.273006	NO	0.582887	NO
SIAH1	siah E3 ubiquitin protein ligase 1	0.46577	0.736817	NO	0.894515	NO
NOSIP	nitric oxide synthase interacting protein	0.465265	0.273046	NO	0.582887	NO
DENND1B	DENN domain containing 1B	0.465052	0.399233	NO	0.69319	NO
SLC9A7	solute carrier family 9 member A7	0.464894	0.465725	NO	0.745569	NO
PEX14	peroxisomal biogenesis factor 14	0.464822	0.0115291	lengthened	0.0811888	NO
DNAJB14	DnaJ heat shock protein family (Hsp40) member B14	0.463755	0.390021	NO	0.684571	NO
GCH1	GTP cyclohydrolase 1	0.463615	0.270768	NO	0.581217	NO
PEDS1	plasmanylethanolamine desaturase 1	0.463535	0.109916	NO	0.350309	NO
AFF4	ALF transcription elongation factor 4	0.463313	0.0245941	lengthened	0.136243	NO
RNF157	ring finger protein 157	0.463199	0.22464	NO	0.528202	NO
IL13RA1	interleukin 13 receptor subunit alpha 1	0.463198	0.246197	NO	0.553687	NO
LMLN	leishmanolysin like peptidase	0.463096	0.443796	NO	0.731022	NO
OCIAD1	OCIA domain containing 1	0.463058	0.130202	NO	0.387137	NO
ECSCR	endothelial cell surface expressed chemotaxis and apoptosis regulator	0.462939	0.43467	NO	0.723407	NO
IDI1	isopentenyl-diphosphate delta isomerase 1	0.462748	0.0486234	lengthened	0.21042	NO
BCR	BCR activator of RhoGEF and GTPase	0.462655	0.132305	NO	0.391234	NO
ILF3	interleukin enhancer binding factor 3	0.462313	0.0265318	lengthened	0.143139	NO
UPF2	UPF2 regulator of nonsense mediated mRNA decay	0.462278	0.260921	NO	0.570486	NO
SCAMP1	secretory carrier membrane protein 1	0.462246	0.325141	NO	0.632746	NO
DDX60L	DExD/H-box 60 like	0.462155	0.14238	NO	0.40726	NO
HAUS2	HAUS augmin like complex subunit 2	0.46192	0.159921	NO	0.435663	NO
APBA3	amyloid beta precursor protein binding family A member 3	0.461835	0.113926	NO	0.358036	NO
IFNAR1	interferon alpha and beta receptor subunit 1	0.46164	0.175105	NO	0.457723	NO
C2orf92	chromosome 2 open reading frame 92	0.461622	0.564133	NO	0.801735	NO
NPEPL1	aminopeptidase like 1	0.461337	0.864676	NO	0.948344	NO
EEF1B2	eukaryotic translation elongation factor 1 beta 2	0.461234	0.528381	NO	0.785466	NO
HIPK2	homeodomain interacting protein kinase 2	0.461112	0.0152869	lengthened	0.0979875	NO
ACAP3	ArfGAP with coiled-coil, ankyrin repeat and PH domains 3	0.460378	0.309913	NO	0.61621	NO
PRRC1	proline rich coiled-coil 1	0.460239	0.064375	NO	0.25066	NO
TCP11L1	t-complex 11 like 1	0.460214	0.466785	NO	0.746041	NO
CAND1	cullin associated and neddylation dissociated 1	0.460162	0.0537396	NO	0.224169	NO
AHCTF1	AT-hook containing transcription factor 1	0.459567	0.270754	NO	0.581217	NO
ITPK1	inositol-tetrakisphosphate 1-kinase	0.459371	0.0900837	NO	0.308246	NO
PRMT5	protein arginine methyltransferase 5	0.459333	0.524016	NO	0.781852	NO
DYNC1LI2	dynein cytoplasmic 1 light intermediate chain 2	0.458041	0.169288	NO	0.450398	NO
STRAP	serine/threonine kinase receptor associated protein	0.458033	0.666899	NO	0.862926	NO
BIRC2	baculoviral IAP repeat containing 2	0.457888	0.312064	NO	0.619079	NO
PICALM	phosphatidylinositol binding clathrin assembly protein	0.457615	0.319781	NO	0.626903	NO
ADI1	acireductone dioxygenase 1	0.45757	0.832386	NO	0.940053	NO
COX17	cytochrome c oxidase copper chaperone COX17	0.456713	0.454648	NO	0.739422	NO
ZMYM2	zinc finger MYM-type containing 2	0.456711	0.127199	NO	0.381833	NO
PHKA2	phosphorylase kinase regulatory subunit alpha 2	0.456654	0.434191	NO	0.723215	NO
SYNM	synemin	0.456592	0.355551	NO	0.658168	NO
SLC1A5	solute carrier family 1 member 5	0.45417	0.702372	NO	0.878802	NO
AUNIP	aurora kinase A and ninein interacting protein	0.453904	0.392847	NO	0.68688	NO
FAM216A	family with sequence similarity 216 member A	0.453777	0.303281	NO	0.608559	NO
SLC37A1	solute carrier family 37 member 1	0.453653	0.0964739	NO	0.320842	NO
ADIPOR1	adiponectin receptor 1	0.452734	0.628963	NO	0.84276	NO
RASSF1	Ras association domain family member 1	0.452535	0.0780444	NO	0.282268	NO
ZSCAN5A	zinc finger and SCAN domain containing 5A	0.452086	0.040671	lengthened	0.187627	NO
C20orf96	chromosome 20 open reading frame 96	0.451978	0.267974	NO	0.578545	NO
SLC2A6	solute carrier family 2 member 6	0.451398	0.781464	NO	0.917463	NO
NOM1	nucleolar protein with MIF4G domain 1	0.451155	0.136814	NO	0.397309	NO
GGPS1	geranylgeranyl diphosphate synthase 1	0.450876	0.417806	NO	0.70932	NO
BAHCC1	BAH domain and coiled-coil containing 1	0.450636	0.22214	NO	0.524484	NO
SLC19A1	solute carrier family 19 member 1	0.450578	0.609782	NO	0.831919	NO
METTL3	methyltransferase 3, N6-adenosine-methyltransferase complex catalytic subunit	0.449499	0.19582	NO	0.487842	NO
TCN2	transcobalamin 2	0.44941	0.77073	NO	0.913086	NO
MBD4	methyl-CpG binding domain 4, DNA glycosylase	0.448879	0.707854	NO	0.882522	NO
KLHL36	kelch like family member 36	0.448655	0.0938547	NO	0.31559	NO
HOXC11	homeobox C11	0.447438	0.864114	NO	0.947985	NO
UBA6	ubiquitin like modifier activating enzyme 6	0.446939	0.2075	NO	0.504389	NO
MAPKAPK3	MAPK activated protein kinase 3	0.446429	0.0666269	NO	0.255737	NO
SRSF10	serine and arginine rich splicing factor 10	0.446417	0.00355678	lengthened	0.0353893	lengthened
RAB33A	RAB33A, member RAS oncogene family	0.446102	0.654138	NO	0.856456	NO
AURKA	aurora kinase A	0.445298	0.303358	NO	0.608559	NO
COX19	cytochrome c oxidase assembly factor COX19	0.445026	0.177408	NO	0.460378	NO
TRIM65	tripartite motif containing 65	0.444922	0.546414	NO	0.792004	NO
ARL8A	ADP ribosylation factor like GTPase 8A	0.443899	0.625453	NO	0.839963	NO
NIBAN1	niban apoptosis regulator 1	0.443425	0.171602	NO	0.453689	NO
MED17	mediator complex subunit 17	0.443395	0.304501	NO	0.609672	NO
DDX24	DEAD-box helicase 24	0.442702	0.413337	NO	0.705558	NO
ABRACL	ABRA C-terminal like	0.442024	0.32124	NO	0.627562	NO
RTF2	replication termination factor 2	0.441836	0.361064	NO	0.66269	NO
CASP7	caspase 7	0.441451	0.504169	NO	0.770658	NO
URM1	ubiquitin related modifier 1	0.441347	0.0890254	NO	0.305748	NO
KCNJ3	potassium inwardly rectifying channel subfamily J member 3	0.441109	0.517789	NO	0.777875	NO
NADSYN1	NAD synthetase 1	0.44087	0.0030666	lengthened	0.0315798	lengthened
DOCK6	dedicator of cytokinesis 6	0.440847	0.470266	NO	0.74914	NO
CPN1	carboxypeptidase N subunit 1	0.440755	0.203762	NO	0.498422	NO
C11orf91	chromosome 11 open reading frame 91	0.440508	0.839087	NO	0.942445	NO
FUBP3	far upstream element binding protein 3	0.440185	0.0930426	NO	0.314146	NO
FAM114A1	family with sequence similarity 114 member A1	0.439839	0.0650393	NO	0.252336	NO
CALU	calumenin	0.439595	0.17167	NO	0.453689	NO
RB1CC1	RB1 inducible coiled-coil 1	0.43924	0.128366	NO	0.383795	NO
ADAM17	ADAM metallopeptidase domain 17	0.439232	0.0948022	NO	0.317129	NO
TRIM2	tripartite motif containing 2	0.439033	0.0915121	NO	0.311056	NO
ZNF814	zinc finger protein 814	0.438989	0.834927	NO	0.940053	NO
DCUN1D5	defective in cullin neddylation 1 domain containing 5	0.438849	0.102447	NO	0.334406	NO
DNAH5	dynein axonemal heavy chain 5	0.438844	0.63595	NO	0.847354	NO
CDC42	cell division cycle 42	0.438714	0.0952539	NO	0.317974	NO
UBE2H	ubiquitin conjugating enzyme E2 H	0.438599	0.125895	NO	0.380505	NO
SF3B1	splicing factor 3b subunit 1	0.437778	0.15752	NO	0.431797	NO
SLC49A4	solute carrier family 49 member 4	0.437725	0.294536	NO	0.602854	NO
APBB1	amyloid beta precursor protein binding family B member 1	0.437696	0.350542	NO	0.654134	NO
TMEM87A	transmembrane protein 87A	0.437478	0.31314	NO	0.620592	NO
SYNJ2BP	synaptojanin 2 binding protein	0.437415	0.564813	NO	0.802473	NO
SNRK	SNF related kinase	0.437039	0.254048	NO	0.563011	NO
FBXO41	F-box protein 41	0.436504	0.447047	NO	0.733448	NO
SEC61A1	SEC61 translocon subunit alpha 1	0.436159	0.170878	NO	0.452601	NO
ZNF721	zinc finger protein 721	0.435577	0.221233	NO	0.523744	NO
TNFRSF10D	TNF receptor superfamily member 10d	0.435323	0.263279	NO	0.573792	NO
CLIP1	CAP-Gly domain containing linker protein 1	0.435021	0.120456	NO	0.370407	NO
PVR	PVR cell adhesion molecule	0.434822	0.0432399	lengthened	0.195031	NO
SPPL3	signal peptide peptidase like 3	0.434637	0.157915	NO	0.432586	NO
MED13	mediator complex subunit 13	0.434212	0.0162301	lengthened	0.103081	NO
NUDC	nuclear distribution C, dynein complex regulator	0.434207	0.598774	NO	0.824195	NO
SGMS2	sphingomyelin synthase 2	0.434074	0.673781	NO	0.868128	NO
SLC31A1	solute carrier family 31 member 1	0.433797	0.16892	NO	0.449789	NO
WNK3	WNK lysine deficient protein kinase 3	0.433467	0.460278	NO	0.742708	NO
TSEN15	tRNA splicing endonuclease subunit 15	0.433343	0.217007	NO	0.518926	NO
KIAA0753	KIAA0753	0.433197	0.537137	NO	0.789999	NO
BRI3	brain protein I3	0.433073	0.509016	NO	0.773285	NO
E2F1	E2F transcription factor 1	0.432854	0.530372	NO	0.785897	NO
PDK3	pyruvate dehydrogenase kinase 3	0.432504	0.179648	NO	0.463363	NO
ECE1	endothelin converting enzyme 1	0.432113	0.10999	NO	0.35043	NO
BFSP1	beaded filament structural protein 1	0.432018	0.209931	NO	0.508515	NO
CHCHD3	coiled-coil-helix-coiled-coil-helix domain containing 3	0.431904	0.00272655	lengthened	0.0292484	lengthened
ARK2C	arkadia (RNF111) C-terminal like ring finger ubiquitin ligase 2C	0.4318	0.786352	NO	0.919478	NO
MGST3	microsomal glutathione S-transferase 3	0.431616	0.139755	NO	0.402479	NO
FAM114A2	family with sequence similarity 114 member A2	0.431605	0.733631	NO	0.893787	NO
OGDH	oxoglutarate dehydrogenase	0.431373	0.037204	lengthened	0.178414	NO
DMD	dystrophin	0.431314	0.197804	NO	0.491148	NO
TNFAIP8L2-SCNM1	TNFAIP8L2-SCNM1 readthrough	0.431234	0.20871	NO	0.506484	NO
TK2	thymidine kinase 2	0.430625	0.318482	NO	0.626017	NO
ZFAND6	zinc finger AN1-type containing 6	0.430495	0.124107	NO	0.377216	NO
LINGO2	leucine rich repeat and Ig domain containing 2	0.430309	0.239475	NO	0.546286	NO
ABHD6	abhydrolase domain containing 6, acylglycerol lipase	0.430076	0.437995	NO	0.725583	NO
RBM4B	RNA binding motif protein 4B	0.429895	0.07684	NO	0.279788	NO
ATPSCKMT	ATP synthase c subunit lysine N-methyltransferase	0.429839	0.463948	NO	0.744699	NO
CDA	cytidine deaminase	0.429103	0.0755792	NO	0.276962	NO
PTK7	protein tyrosine kinase 7 (inactive)	0.428778	0.263889	NO	0.57466	NO
KLHL18	kelch like family member 18	0.428532	0.152429	NO	0.422735	NO
RPL34	ribosomal protein L34	0.428087	0.0688361	NO	0.260814	NO
GMEB1	glucocorticoid modulatory element binding protein 1	0.427128	0.314167	NO	0.621359	NO
UBE2S	ubiquitin conjugating enzyme E2 S	0.426839	0.600402	NO	0.825149	NO
SNED1	sushi, nidogen and EGF like domains 1	0.42628	0.265772	NO	0.576118	NO
MICOS10-NBL1	MICOS10-NBL1 readthrough	0.425607	0.226109	NO	0.530028	NO
PHTF2	putative homeodomain transcription factor 2	0.425349	0.202027	NO	0.497003	NO
ALDH1A3	aldehyde dehydrogenase 1 family member A3	0.424717	0.514913	NO	0.77681	NO
PPIP5K1	diphosphoinositol pentakisphosphate kinase 1	0.424681	0.771209	NO	0.913429	NO
RPL17	ribosomal protein L17	0.424357	0.722669	NO	0.889573	NO
CELF4	CUGBP Elav-like family member 4	0.424147	0.524281	NO	0.781852	NO
TTC3	tetratricopeptide repeat domain 3	0.423528	0.178116	NO	0.460758	NO
RRM2B	ribonucleotide reductase regulatory TP53 inducible subunit M2B	0.42336	0.677849	NO	0.870828	NO
FOXP1	forkhead box P1	0.422775	0.0344506	lengthened	0.170068	NO
GLCCI1	glucocorticoid induced 1	0.422138	0.460799	NO	0.742708	NO
NUB1	negative regulator of ubiquitin like proteins 1	0.422059	0.00462171	lengthened	0.0428336	lengthened
ENTPD4	ectonucleoside triphosphate diphosphohydrolase 4	0.421773	0.287324	NO	0.597857	NO
STK24	serine/threonine kinase 24	0.421096	0.219945	NO	0.522094	NO
RBX1	ring-box 1	0.421095	0.378574	NO	0.676311	NO
RAB4A	RAB4A, member RAS oncogene family	0.421044	0.258189	NO	0.56717	NO
NRN1	neuritin 1	0.420591	0.373131	NO	0.672384	NO
RPL37	ribosomal protein L37	0.420553	0.286293	NO	0.597034	NO
RAD18	RAD18 E3 ubiquitin protein ligase	0.42033	0.624404	NO	0.839367	NO
OSBP2	oxysterol binding protein 2	0.420253	0.302031	NO	0.607628	NO
AGO4	argonaute RISC component 4	0.419534	0.181065	NO	0.466027	NO
FAM76A	family with sequence similarity 76 member A	0.419333	0.132992	NO	0.392071	NO
ZNF775	zinc finger protein 775	0.419068	0.359108	NO	0.660849	NO
CRNDE	colorectal neoplasia differentially expressed	0.418953	0.4877	NO	0.760246	NO
PACC1	proton activated chloride channel 1	0.418774	0.249536	NO	0.557837	NO
ZBTB26	zinc finger and BTB domain containing 26	0.418673	0.587774	NO	0.818699	NO
RBM15	RNA binding motif protein 15	0.418388	0.900955	NO	0.965101	NO
MSRB3	methionine sulfoxide reductase B3	0.418252	0.148657	NO	0.416571	NO
PFKP	phosphofructokinase, platelet	0.418198	0.0275248	lengthened	0.147188	NO
AGPAT3	1-acylglycerol-3-phosphate O-acyltransferase 3	0.418061	0.085823	NO	0.299096	NO
RAB12	RAB12, member RAS oncogene family	0.417993	0.0363507	lengthened	0.175885	NO
ADAMTS16	ADAM metallopeptidase with thrombospondin type 1 motif 16	0.417663	0.327785	NO	0.634215	NO
EXOSC3	exosome component 3	0.416746	0.292857	NO	0.601891	NO
CLK4	CDC like kinase 4	0.41637	0.19435	NO	0.485676	NO
RPL10A	ribosomal protein L10a	0.415982	0.800295	NO	0.924758	NO
ZNF836	zinc finger protein 836	0.415956	0.288477	NO	0.598662	NO
DEXI	Dexi homolog	0.415868	0.0655914	NO	0.253257	NO
CPSF7	cleavage and polyadenylation specific factor 7	0.415746	0.152466	NO	0.422735	NO
NAXE	NAD(P)HX epimerase	0.41567	0.741542	NO	0.897295	NO
PNPLA3	patatin like phospholipase domain containing 3	0.415607	0.272998	NO	0.582887	NO
CAMK1D	calcium/calmodulin dependent protein kinase ID	0.414985	0.198091	NO	0.491608	NO
CKS2	CDC28 protein kinase regulatory subunit 2	0.414156	0.660497	NO	0.858991	NO
TRMT1L	tRNA methyltransferase 1 like	0.41363	0.252596	NO	0.561202	NO
KPNB1	karyopherin subunit beta 1	0.413585	0.101296	NO	0.332102	NO
MINDY4	MINDY lysine 48 deubiquitinase 4	0.413213	0.199206	NO	0.49299	NO
METTL13	methyltransferase 13, eEF1A N-terminus and K55	0.412894	0.336521	NO	0.6399	NO
EP400	E1A binding protein p400	0.412298	0.443837	NO	0.731022	NO
SIN3A	SIN3 transcription regulator family member A	0.411631	0.119342	NO	0.368383	NO
HNRNPLL	heterogeneous nuclear ribonucleoprotein L like	0.411542	0.417632	NO	0.709296	NO
WDR20	WD repeat domain 20	0.41145	0.301607	NO	0.607495	NO
KSR1	kinase suppressor of ras 1	0.411318	0.479586	NO	0.75483	NO
TTC4	tetratricopeptide repeat domain 4	0.411152	0.168686	NO	0.449784	NO
TNFRSF21	TNF receptor superfamily member 21	0.411029	0.500381	NO	0.768266	NO
PLAT	plasminogen activator, tissue type	0.410992	0.25039	NO	0.558614	NO
MECP2	methyl-CpG binding protein 2	0.410893	0.0681124	NO	0.259185	NO
UQCRB	ubiquinol-cytochrome c reductase binding protein	0.410551	0.0397108	lengthened	0.185133	NO
SYNJ1	synaptojanin 1	0.410298	0.545083	NO	0.791817	NO
PJA2	praja ring finger ubiquitin ligase 2	0.409977	0.860906	NO	0.947105	NO
LTBP4	latent transforming growth factor beta binding protein 4	0.409877	0.315997	NO	0.623836	NO
NAGK	N-acetylglucosamine kinase	0.409659	0.541233	NO	0.790938	NO
ZNF687	zinc finger protein 687	0.409441	0.780261	NO	0.917326	NO
DHODH	dihydroorotate dehydrogenase (quinone)	0.409163	0.429713	NO	0.719678	NO
PDK2	pyruvate dehydrogenase kinase 2	0.409025	0.166001	NO	0.445314	NO
NECTIN2	nectin cell adhesion molecule 2	0.408608	0.0601911	NO	0.240839	NO
DNAJC25	DnaJ heat shock protein family (Hsp40) member C25	0.408464	0.516266	NO	0.77728	NO
SERTAD3	SERTA domain containing 3	0.408176	0.887244	NO	0.958814	NO
CENPT	centromere protein T	0.408119	0.777651	NO	0.916206	NO
IPO11	importin 11	0.407656	0.33469	NO	0.638792	NO
PRRG4	proline rich and Gla domain 4	0.407468	0.819109	NO	0.933507	NO
URB2	URB2 ribosome biogenesis homolog	0.407277	0.547134	NO	0.792308	NO
SBNO1	strawberry notch homolog 1	0.407271	0.428501	NO	0.718821	NO
DAPK3	death associated protein kinase 3	0.407051	0.500557	NO	0.768266	NO
PTPN14	protein tyrosine phosphatase non-receptor type 14	0.406962	0.171453	NO	0.453674	NO
DPY19L3	dpy-19 like C-mannosyltransferase 3	0.406676	0.2856	NO	0.596593	NO
TRIM16L	tripartite motif containing 16 like (pseudogene)	0.406461	0.0837915	NO	0.295107	NO
SAFB	scaffold attachment factor B	0.4064	0.364403	NO	0.666396	NO
ACOX3	acyl-CoA oxidase 3, pristanoyl	0.406181	0.043438	lengthened	0.195652	NO
MLF1	myeloid leukemia factor 1	0.405855	0.253801	NO	0.562837	NO
EMC2	ER membrane protein complex subunit 2	0.405679	0.338531	NO	0.642084	NO
MAP3K21	mitogen-activated protein kinase kinase kinase 21	0.405623	0.486436	NO	0.759252	NO
SCAF4	SR-related CTD associated factor 4	0.405523	0.329793	NO	0.635521	NO
TTYH3	tweety family member 3	0.405383	0.243631	NO	0.550465	NO
ILKAP	ILK associated serine/threonine phosphatase	0.405006	0.325556	NO	0.633141	NO
ICE2	interactor of little elongation complex ELL subunit 2	0.404887	0.225446	NO	0.529201	NO
MICAL3	microtubule associated monooxygenase, calponin and LIM domain containing 3	0.404476	0.13412	NO	0.393345	NO
SYBU	syntabulin	0.40446	0.458336	NO	0.741865	NO
GNS	glucosamine (N-acetyl)-6-sulfatase	0.403854	0.39942	NO	0.693266	NO
ANKRD44	ankyrin repeat domain 44	0.403735	0.319716	NO	0.626903	NO
SLC17A5	solute carrier family 17 member 5	0.403268	0.113393	NO	0.356826	NO
MVP	major vault protein	0.40309	0.00608517	lengthened	0.0516097	NO
STRADB	STE20 related adaptor beta	0.403049	0.281171	NO	0.591838	NO
SNAPC4	small nuclear RNA activating complex polypeptide 4	0.403026	0.290304	NO	0.598926	NO
TXNDC5	thioredoxin domain containing 5	0.40282	0.35274	NO	0.655215	NO
POP4	POP4 homolog, ribonuclease P/MRP subunit	0.402525	0.802822	NO	0.926025	NO
TMEM131	transmembrane protein 131	0.402421	0.413712	NO	0.705701	NO
ZBTB8OS	zinc finger and BTB domain containing 8 opposite strand	0.402364	0.0395991	lengthened	0.185056	NO
PLA2G6	phospholipase A2 group VI	0.402223	0.374913	NO	0.674302	NO
WWTR1	WW domain containing transcription regulator 1	0.402176	0.139636	NO	0.402376	NO
SMURF2	SMAD specific E3 ubiquitin protein ligase 2	0.401965	0.105636	NO	0.341261	NO
AEBP2	AE binding protein 2	0.401778	0.423232	NO	0.714844	NO
HBS1L	HBS1 like translational GTPase	0.401767	0.335255	NO	0.639103	NO
CENPL	centromere protein L	0.401613	0.172162	NO	0.454065	NO
MFSD11	major facilitator superfamily domain containing 11	0.401387	0.0883858	NO	0.304905	NO
SDAD1	SDA1 domain containing 1	0.401287	0.352417	NO	0.655215	NO
PRPF19	pre-mRNA processing factor 19	0.400447	0.590943	NO	0.819778	NO
RABGAP1	RAB GTPase activating protein 1	0.400219	0.0514853	NO	0.218044	NO
DMXL2	Dmx like 2	0.399901	0.846557	NO	0.944855	NO
YARS1	tyrosyl-tRNA synthetase 1	0.399394	0.0200952	lengthened	0.119354	NO
ARHGAP24	Rho GTPase activating protein 24	0.398951	0.515947	NO	0.77728	NO
CCND3	cyclin D3	0.398868	0.0809475	NO	0.289319	NO
TXNDC17	thioredoxin domain containing 17	0.398579	0.834166	NO	0.940053	NO
CCZ1B	CCZ1 homolog B, vacuolar protein trafficking and biogenesis associated	0.398366	0.845022	NO	0.944196	NO
GLB1	galactosidase beta 1	0.398192	0.16904	NO	0.449925	NO
RALBP1	ralA binding protein 1	0.398185	0.283714	NO	0.594421	NO
JMY	junction mediating and regulatory protein, p53 cofactor	0.398124	0.541989	NO	0.790938	NO
RECQL	RecQ like helicase	0.397762	0.49984	NO	0.768116	NO
PDRG1	p53 and DNA damage regulated 1	0.397737	0.821409	NO	0.934807	NO
DZIP1L	DAZ interacting zinc finger protein 1 like	0.397608	0.466404	NO	0.745816	NO
IQGAP1	IQ motif containing GTPase activating protein 1	0.397585	0.141002	NO	0.404511	NO
CENPA	centromere protein A	0.397535	0.982393	NO	0.998255	NO
TAPBPL	TAP binding protein like	0.3973	0.898616	NO	0.963986	NO
VASH1	vasohibin 1	0.39654	0.534895	NO	0.788938	NO
HDAC6	histone deacetylase 6	0.396189	0.244832	NO	0.552279	NO
MEIS3	Meis homeobox 3	0.395933	0.114447	NO	0.35902	NO
ACYP1	acylphosphatase 1	0.39556	0.115416	NO	0.360735	NO
RAVER2	ribonucleoprotein, PTB binding 2	0.395208	0.587178	NO	0.81856	NO
POLR3C	RNA polymerase III subunit C	0.395144	0.437854	NO	0.725583	NO
TMOD2	tropomodulin 2	0.394744	0.294286	NO	0.60271	NO
CAMKMT	calmodulin-lysine N-methyltransferase	0.394429	0.236565	NO	0.54335	NO
CAST	calpastatin	0.393491	0.0083797	lengthened	0.0642304	NO
HACD1	3-hydroxyacyl-CoA dehydratase 1	0.393369	0.00757569	lengthened	0.0600855	NO
ZNF202	zinc finger protein 202	0.393276	0.418707	NO	0.710229	NO
FBRSL1	fibrosin like 1	0.393099	0.0942005	NO	0.316096	NO
HTATIP2	HIV-1 Tat interactive protein 2	0.392935	0.111978	NO	0.354127	NO
PNKD	PNKD metallo-beta-lactamase domain containing	0.392428	0.0257081	lengthened	0.140686	NO
ACTN1	actinin alpha 1	0.391537	0.0190038	lengthened	0.115062	NO
USP49	ubiquitin specific peptidase 49	0.391438	0.308238	NO	0.614853	NO
MYO19	myosin XIX	0.391187	0.0745559	NO	0.274668	NO
CHST12	carbohydrate sulfotransferase 12	0.390756	0.714654	NO	0.886276	NO
PRKAB2	protein kinase AMP-activated non-catalytic subunit beta 2	0.38999	0.89495	NO	0.96264	NO
MYO5B	myosin VB	0.389932	0.613126	NO	0.833857	NO
TNKS2	tankyrase 2	0.389917	0.196141	NO	0.488267	NO
RBFA	ribosome binding factor A	0.389826	0.732042	NO	0.893525	NO
FAT3	FAT atypical cadherin 3	0.38894	0.295016	NO	0.603138	NO
POLR3G	RNA polymerase III subunit G	0.388369	0.323734	NO	0.631154	NO
CCNC	cyclin C	0.387913	0.281995	NO	0.592225	NO
NUP62CL	nucleoporin 62 C-terminal like	0.387861	0.681051	NO	0.871692	NO
FBXO46	F-box protein 46	0.387658	0.365504	NO	0.667056	NO
FARS2	phenylalanyl-tRNA synthetase 2, mitochondrial	0.386876	0.275164	NO	0.584964	NO
LIMK1	LIM domain kinase 1	0.386749	0.254298	NO	0.563167	NO
HMOX2	heme oxygenase 2	0.386257	0.513102	NO	0.77565	NO
UBL3	ubiquitin like 3	0.386179	0.742214	NO	0.8973	NO
ACP6	acid phosphatase 6, lysophosphatidic	0.385746	0.578816	NO	0.810824	NO
GPR173	G protein-coupled receptor 173	0.385696	0.738061	NO	0.89504	NO
UBIAD1	UbiA prenyltransferase domain containing 1	0.385514	0.396549	NO	0.690677	NO
HSDL2	hydroxysteroid dehydrogenase like 2	0.385444	0.344492	NO	0.647824	NO
RBM34	RNA binding motif protein 34	0.385124	0.191775	NO	0.481845	NO
TNRC6C	trinucleotide repeat containing adaptor 6C	0.384905	0.0692893	NO	0.26194	NO
HJURP	Holliday junction recognition protein	0.38487	0.595745	NO	0.822235	NO
PTBP3	polypyrimidine tract binding protein 3	0.384487	0.150755	NO	0.420081	NO
PTAR1	protein prenyltransferase alpha subunit repeat containing 1	0.384353	0.17649	NO	0.460068	NO
RIOK2	RIO kinase 2	0.384159	0.696548	NO	0.877809	NO
NMT2	N-myristoyltransferase 2	0.38405	0.404989	NO	0.697385	NO
TRIP4	thyroid hormone receptor interactor 4	0.38398	0.252602	NO	0.561202	NO
ATP11A	ATPase phospholipid transporting 11A	0.383644	0.437588	NO	0.725583	NO
KANSL3	KAT8 regulatory NSL complex subunit 3	0.383626	0.15133	NO	0.420838	NO
SREK1IP1	SREK1 interacting protein 1	0.383621	0.55829	NO	0.798579	NO
PIGA	phosphatidylinositol glycan anchor biosynthesis class A	0.383412	0.496713	NO	0.766056	NO
CAPN15	calpain 15	0.383402	0.293287	NO	0.602032	NO
AXL	AXL receptor tyrosine kinase	0.383176	0.308819	NO	0.614916	NO
BCL7B	BAF chromatin remodeling complex subunit BCL7B	0.382902	0.68573	NO	0.872591	NO
SERPINI1	serpin family I member 1	0.382719	0.83441	NO	0.940053	NO
SART3	spliceosome associated factor 3, U4/U6 recycling protein	0.382575	0.436166	NO	0.724532	NO
ZNF83	zinc finger protein 83	0.382282	0.262555	NO	0.57296	NO
B3GNT2	UDP-GlcNAc:betaGal beta-1,3-N-acetylglucosaminyltransferase 2	0.382277	0.72314	NO	0.88975	NO
BCOR	BCL6 corepressor	0.382205	0.196619	NO	0.489079	NO
PPP2R5B	protein phosphatase 2 regulatory subunit B'beta	0.382195	0.453811	NO	0.738596	NO
NUSAP1	nucleolar and spindle associated protein 1	0.382131	0.180191	NO	0.464244	NO
ZNF841	zinc finger protein 841	0.38206	0.48084	NO	0.755329	NO
TGFBI	transforming growth factor beta induced	0.381886	0.352699	NO	0.655215	NO
NMNAT1	nicotinamide nucleotide adenylyltransferase 1	0.38167	0.0893458	NO	0.306586	NO
DNM1L	dynamin 1 like	0.381507	0.317075	NO	0.624612	NO
NUP133	nucleoporin 133	0.381328	0.359665	NO	0.661431	NO
FEZ1	fasciculation and elongation protein zeta 1	0.380746	0.219883	NO	0.522094	NO
MCM6	minichromosome maintenance complex component 6	0.380499	0.310496	NO	0.616989	NO
CSDE1	cold shock domain containing E1	0.379996	0.0875906	NO	0.302917	NO
SLC35D1	solute carrier family 35 member D1	0.379169	0.495864	NO	0.766056	NO
HSPH1	heat shock protein family H (Hsp110) member 1	0.378723	0.0440875	lengthened	0.197661	NO
FIZ1	FLT3 interacting zinc finger 1	0.378098	0.599917	NO	0.824716	NO
SLC35B4	solute carrier family 35 member B4	0.377895	0.383642	NO	0.680465	NO
ZNF121	zinc finger protein 121	0.377887	0.31654	NO	0.624272	NO
CTNNA1	catenin alpha 1	0.377605	0.257612	NO	0.566592	NO
PHC2	polyhomeotic homolog 2	0.377489	0.306674	NO	0.612721	NO
DYNLRB1	dynein light chain roadblock-type 1	0.377415	0.164306	NO	0.442847	NO
CAPG	capping actin protein, gelsolin like	0.376915	0.175819	NO	0.458726	NO
NDUFAF2	NADH:ubiquinone oxidoreductase complex assembly factor 2	0.376871	0.387963	NO	0.683511	NO
LGALS8	galectin 8	0.376677	0.715353	NO	0.886276	NO
LPCAT2	lysophosphatidylcholine acyltransferase 2	0.376501	0.0392316	lengthened	0.183958	NO
RAPGEF6	Rap guanine nucleotide exchange factor 6	0.376225	0.39115	NO	0.685052	NO
SPRED2	sprouty related EVH1 domain containing 2	0.375927	0.352691	NO	0.655215	NO
EFHD2	EF-hand domain family member D2	0.375771	0.776055	NO	0.916041	NO
MPZL1	myelin protein zero like 1	0.375692	0.191827	NO	0.481851	NO
TRIP13	thyroid hormone receptor interactor 13	0.375414	0.487392	NO	0.760088	NO
NAA30	N-alpha-acetyltransferase 30, NatC catalytic subunit	0.374842	0.221183	NO	0.523744	NO
VDAC2	voltage dependent anion channel 2	0.37457	0.668307	NO	0.864056	NO
LRATD2	LRAT domain containing 2	0.374495	0.765969	NO	0.910667	NO
FIG4	FIG4 phosphoinositide 5-phosphatase	0.373733	0.242489	NO	0.549676	NO
TMEM229B	transmembrane protein 229B	0.373453	0.414541	NO	0.706618	NO
IGDCC4	immunoglobulin superfamily DCC subclass member 4	0.373265	0.765787	NO	0.910649	NO
TIMM21	translocase of inner mitochondrial membrane 21	0.372493	0.874301	NO	0.953529	NO
HERC6	HECT and RLD domain containing E3 ubiquitin protein ligase family member 6	0.372189	0.487071	NO	0.759774	NO
DPY30	dpy-30 histone methyltransferase complex regulatory subunit	0.37204	0.165798	NO	0.445139	NO
SRGN	serglycin	0.37181	0.25107	NO	0.559464	NO
NEURL1B	neuralized E3 ubiquitin protein ligase 1B	0.371653	0.963078	NO	0.990785	NO
IRF3	interferon regulatory factor 3	0.371245	0.0390827	lengthened	0.183704	NO
IREB2	iron responsive element binding protein 2	0.370995	0.376539	NO	0.674893	NO
PLEKHO1	pleckstrin homology domain containing O1	0.370834	0.289824	NO	0.598662	NO
EIF2AK2	eukaryotic translation initiation factor 2 alpha kinase 2	0.370635	0.268498	NO	0.578919	NO
TMEM40	transmembrane protein 40	0.36989	0.649085	NO	0.855142	NO
DDHD1	DDHD domain containing 1	0.369784	0.294873	NO	0.602972	NO
PRDX3	peroxiredoxin 3	0.369618	0.815786	NO	0.93191	NO
SUDS3	SDS3 homolog, SIN3A corepressor complex component	0.36961	0.905458	NO	0.967434	NO
SFXN5	sideroflexin 5	0.369439	0.170059	NO	0.451708	NO
NFKBID	NFKB inhibitor delta	0.368771	0.421292	NO	0.712623	NO
OASL	2'-5'-oligoadenylate synthetase like	0.368475	0.722236	NO	0.889573	NO
TNFRSF10B	TNF receptor superfamily member 10b	0.368308	0.413281	NO	0.705558	NO
POLDIP3	DNA polymerase delta interacting protein 3	0.367605	0.294843	NO	0.602972	NO
DENND5B	DENN domain containing 5B	0.367598	0.124568	NO	0.378026	NO
CC2D1B	coiled-coil and C2 domain containing 1B	0.367571	0.858176	NO	0.946587	NO
ATR	ATR serine/threonine kinase	0.367304	0.490018	NO	0.76177	NO
SMG6	SMG6 nonsense mediated mRNA decay factor	0.367136	0.0221416	lengthened	0.126928	NO
NDUFB9	NADH:ubiquinone oxidoreductase subunit B9	0.366999	0.617504	NO	0.835685	NO
SMARCAL1	SWI/SNF related, matrix associated, actin dependent regulator of chromatin, subfamily a like 1	0.366425	0.316838	NO	0.624518	NO
CMTR1	cap methyltransferase 1	0.366352	0.618027	NO	0.835712	NO
JOSD1	Josephin domain containing 1	0.366169	0.51864	NO	0.778139	NO
SS18	SS18 subunit of BAF chromatin remodeling complex	0.365856	0.493563	NO	0.764254	NO
SNX30	sorting nexin family member 30	0.365293	0.460993	NO	0.742896	NO
KDM6A	lysine demethylase 6A	0.365262	0.364664	NO	0.666583	NO
ATOX1	antioxidant 1 copper chaperone	0.3651	0.349221	NO	0.652923	NO
DUSP22	dual specificity phosphatase 22	0.364292	0.171555	NO	0.453689	NO
ARIH2	ariadne RBR E3 ubiquitin protein ligase 2	0.363995	0.0747501	NO	0.27517	NO
RAP1B	RAP1B, member of RAS oncogene family	0.363899	0.221954	NO	0.524426	NO
EPM2A	EPM2A glucan phosphatase, laforin	0.363734	0.680831	NO	0.871661	NO
TOX4	TOX high mobility group box family member 4	0.363526	0.363184	NO	0.665781	NO
SEPTIN11	septin 11	0.363501	0.121382	NO	0.37199	NO
CDC40	cell division cycle 40	0.363437	0.503683	NO	0.770335	NO
DAP	death associated protein	0.363346	0.0266262	lengthened	0.143566	NO
STAT1	signal transducer and activator of transcription 1	0.363213	0.0294954	lengthened	0.15466	NO
ZNF213	zinc finger protein 213	0.362417	0.703151	NO	0.878802	NO
TECPR1	tectonin beta-propeller repeat containing 1	0.362403	0.231512	NO	0.536438	NO
ATP6AP2	ATPase H+ transporting accessory protein 2	0.362242	0.332059	NO	0.636778	NO
GRAMD1B	GRAM domain containing 1B	0.36224	0.343919	NO	0.647577	NO
PPP3CC	protein phosphatase 3 catalytic subunit gamma	0.362212	0.0997553	NO	0.328715	NO
SNTB1	syntrophin beta 1	0.362059	0.294008	NO	0.60271	NO
RANBP9	RAN binding protein 9	0.361656	0.319811	NO	0.626903	NO
BRPF3	bromodomain and PHD finger containing 3	0.361486	0.731841	NO	0.893525	NO
C19orf47	chromosome 19 open reading frame 47	0.361372	0.362707	NO	0.665077	NO
RSBN1L	round spermatid basic protein 1 like	0.36127	0.242951	NO	0.550013	NO
ORAI2	ORAI calcium release-activated calcium modulator 2	0.36113	0.213482	NO	0.514013	NO
PAG1	phosphoprotein membrane anchor with glycosphingolipid microdomains 1	0.360511	0.489751	NO	0.761687	NO
PUS3	pseudouridine synthase 3	0.360444	0.736238	NO	0.894114	NO
TSC2	TSC complex subunit 2	0.360426	0.229513	NO	0.534484	NO
RPL30	ribosomal protein L30	0.360028	0.0117772	lengthened	0.0821609	NO
SLC25A13	solute carrier family 25 member 13	0.359812	0.346175	NO	0.649103	NO
CCT7	chaperonin containing TCP1 subunit 7	0.359648	0.226199	NO	0.530071	NO
IPO5	importin 5	0.359618	0.399851	NO	0.693509	NO
ASPSCR1	ASPSCR1 tether for SLC2A4, UBX domain containing	0.359281	0.107684	NO	0.344881	NO
GTF2F2	general transcription factor IIF subunit 2	0.358943	0.255588	NO	0.563967	NO
CLIC4	chloride intracellular channel 4	0.358882	0.257397	NO	0.566426	NO
ARSG	arylsulfatase G	0.35882	0.670164	NO	0.865475	NO
PCNX2	pecanex 2	0.358499	0.0282515	lengthened	0.150164	NO
C9orf78	chromosome 9 open reading frame 78	0.358408	0.237601	NO	0.544112	NO
RIN3	Ras and Rab interactor 3	0.358309	0.227875	NO	0.531817	NO
C4orf19	chromosome 4 open reading frame 19	0.358286	0.462087	NO	0.743216	NO
RNF8	ring finger protein 8	0.358175	0.398791	NO	0.692692	NO
TBC1D17	TBC1 domain family member 17	0.358087	0.452097	NO	0.737125	NO
ZSCAN31	zinc finger and SCAN domain containing 31	0.357958	0.700226	NO	0.878361	NO
DIXDC1	DIX domain containing 1	0.357782	0.353582	NO	0.655649	NO
AXIN1	axin 1	0.357547	0.342204	NO	0.645615	NO
CNDP2	carnosine dipeptidase 2	0.357532	0.187379	NO	0.475474	NO
TRPS1	transcriptional repressor GATA binding 1	0.357084	0.299707	NO	0.605759	NO
AP5Z1	adaptor related protein complex 5 subunit zeta 1	0.356968	0.400898	NO	0.693966	NO
NANS	N-acetylneuraminate synthase	0.35686	0.0589307	NO	0.237557	NO
SLC1A4	solute carrier family 1 member 4	0.35661	0.269745	NO	0.57992	NO
RTRAF	RNA transcription, translation and transport factor	0.356589	0.833769	NO	0.940053	NO
PHLDB2	pleckstrin homology like domain family B member 2	0.356568	0.0409401	lengthened	0.188154	NO
UVSSA	UV stimulated scaffold protein A	0.356254	0.424045	NO	0.715333	NO
BBOF1	basal body orientation factor 1	0.356249	0.620211	NO	0.83651	NO
CNIH4	cornichon family AMPA receptor auxiliary protein 4	0.355991	0.00555854	lengthened	0.048325	lengthened
BCAS2	BCAS2 pre-mRNA processing factor	0.355916	0.236358	NO	0.543113	NO
TMEM242	transmembrane protein 242	0.355525	0.30362	NO	0.608807	NO
LTN1	listerin E3 ubiquitin protein ligase 1	0.355414	0.650591	NO	0.855735	NO
RAD51	RAD51 recombinase	0.355402	0.379508	NO	0.677214	NO
NCAPG	non-SMC condensin I complex subunit G	0.355363	0.334225	NO	0.638535	NO
SNAPC5	small nuclear RNA activating complex polypeptide 5	0.354849	0.436559	NO	0.724932	NO
PSMB7	proteasome 20S subunit beta 7	0.354213	0.250657	NO	0.558865	NO
UBE2N	ubiquitin conjugating enzyme E2 N	0.354058	0.658507	NO	0.858212	NO
U2SURP	U2 snRNP associated SURP domain containing	0.353737	0.0780101	NO	0.282249	NO
ZNF550	zinc finger protein 550	0.353591	0.505376	NO	0.771215	NO
NDUFAF5	NADH:ubiquinone oxidoreductase complex assembly factor 5	0.353343	0.416969	NO	0.708519	NO
DDX10	DEAD-box helicase 10	0.352996	0.303577	NO	0.608807	NO
N4BP1	NEDD4 binding protein 1	0.352296	0.407081	NO	0.699198	NO
GPI	glucose-6-phosphate isomerase	0.352236	0.0854572	NO	0.298409	NO
MTR	5-methyltetrahydrofolate-homocysteine methyltransferase	0.3522	0.521509	NO	0.781021	NO
HLTF	helicase like transcription factor	0.352102	0.293181	NO	0.602032	NO
MGME1	mitochondrial genome maintenance exonuclease 1	0.352022	0.334227	NO	0.638535	NO
ZNF383	zinc finger protein 383	0.351657	0.503011	NO	0.770162	NO
PIK3R1	phosphoinositide-3-kinase regulatory subunit 1	0.351058	0.47662	NO	0.753451	NO
CDK13	cyclin dependent kinase 13	0.350528	0.134731	NO	0.394563	NO
FBXO28	F-box protein 28	0.350036	0.0857086	NO	0.298936	NO
SNU13	small nuclear ribonucleoprotein 13	0.350021	0.122437	NO	0.374181	NO
PPP1R10	protein phosphatase 1 regulatory subunit 10	0.349363	0.320426	NO	0.627122	NO
SZRD1	SUZ RNA binding domain containing 1	0.349283	0.526486	NO	0.783539	NO
TPMT	thiopurine S-methyltransferase	0.349108	0.435408	NO	0.723775	NO
PPHLN1	periphilin 1	0.34874	0.146102	NO	0.412566	NO
MKRN1	makorin ring finger protein 1	0.34846	0.0971452	NO	0.322412	NO
ZNF580	zinc finger protein 580	0.348233	0.832072	NO	0.940053	NO
ADORA2B	adenosine A2b receptor	0.348219	0.30673	NO	0.612721	NO
PYM1	PYM homolog 1, exon junction complex associated factor	0.348114	0.327393	NO	0.633997	NO
LAIR1	leukocyte associated immunoglobulin like receptor 1	0.347475	0.796192	NO	0.923338	NO
STRN3	striatin 3	0.347049	0.371709	NO	0.670817	NO
TRIM33	tripartite motif containing 33	0.34643	0.187035	NO	0.475196	NO
PIGF	phosphatidylinositol glycan anchor biosynthesis class F	0.346367	0.789301	NO	0.920747	NO
NHS	NHS actin remodeling regulator	0.345655	0.419761	NO	0.711024	NO
IFIH1	interferon induced with helicase C domain 1	0.344505	0.537831	NO	0.789999	NO
GYG1	glycogenin 1	0.344058	0.680016	NO	0.871321	NO
VPS35	VPS35 retromer complex component	0.343826	0.166278	NO	0.445569	NO
DPF2	double PHD fingers 2	0.343469	0.345146	NO	0.648328	NO
TNRC6A	trinucleotide repeat containing adaptor 6A	0.343404	0.0970152	NO	0.322114	NO
SERTAD4	SERTA domain containing 4	0.343339	0.226028	NO	0.530028	NO
AKAP11	A-kinase anchoring protein 11	0.342875	0.799317	NO	0.924275	NO
SCCPDH	saccharopine dehydrogenase (putative)	0.342727	0.73906	NO	0.896007	NO
MPZL2	myelin protein zero like 2	0.342551	0.789807	NO	0.920747	NO
FRS2	fibroblast growth factor receptor substrate 2	0.342231	0.382504	NO	0.679431	NO
RINT1	RAD50 interactor 1	0.342118	0.53781	NO	0.789999	NO
PIK3C3	phosphatidylinositol 3-kinase catalytic subunit type 3	0.341832	0.375504	NO	0.674519	NO
ENOX2	ecto-NOX disulfide-thiol exchanger 2	0.341811	0.511169	NO	0.774768	NO
UXS1	UDP-glucuronate decarboxylase 1	0.341718	0.399497	NO	0.693266	NO
IPPK	inositol-pentakisphosphate 2-kinase	0.340932	0.302638	NO	0.6081	NO
NOL9	nucleolar protein 9	0.340927	0.502432	NO	0.769942	NO
MYLIP	myosin regulatory light chain interacting protein	0.340746	0.23309	NO	0.539065	NO
ZRANB3	zinc finger RANBP2-type containing 3	0.340727	0.45355	NO	0.738596	NO
AGPAT5	1-acylglycerol-3-phosphate O-acyltransferase 5	0.339933	0.0600572	NO	0.240402	NO
RXYLT1	ribitol xylosyltransferase 1	0.339423	0.905961	NO	0.96764	NO
IL27RA	interleukin 27 receptor subunit alpha	0.339206	0.591519	NO	0.819961	NO
ZPR1	ZPR1 zinc finger	0.338874	0.607341	NO	0.830171	NO
PALM2AKAP2	PALM2 and AKAP2 fusion	0.338829	0.0167745	lengthened	0.10559	NO
ZBTB11	zinc finger and BTB domain containing 11	0.338766	0.731589	NO	0.893525	NO
MAPKAPK2	MAPK activated protein kinase 2	0.338567	0.339789	NO	0.643465	NO
MSANTD3	Myb/SANT DNA binding domain containing 3	0.33841	0.39334	NO	0.687337	NO
RNF2	ring finger protein 2	0.338379	0.847147	NO	0.944855	NO
LAS1L	LAS1 like ribosome biogenesis factor	0.338279	0.202928	NO	0.497936	NO
MYNN	myoneurin	0.337717	0.566394	NO	0.803543	NO
ZNF844	zinc finger protein 844	0.337606	0.54435	NO	0.791463	NO
CHMP4B	charged multivesicular body protein 4B	0.337449	0.529764	NO	0.785897	NO
CSE1L	chromosome segregation 1 like	0.336989	0.293017	NO	0.601965	NO
IP6K1	inositol hexakisphosphate kinase 1	0.336925	0.266191	NO	0.576233	NO
PPFIA1	PTPRF interacting protein alpha 1	0.336863	0.169457	NO	0.450725	NO
RIMS1	regulating synaptic membrane exocytosis 1	0.336777	0.681221	NO	0.871692	NO
HSD17B12	hydroxysteroid 17-beta dehydrogenase 12	0.336042	0.267495	NO	0.577896	NO
NBEAL2	neurobeachin like 2	0.336019	0.321864	NO	0.628519	NO
ERN1	endoplasmic reticulum to nucleus signaling 1	0.335197	0.305631	NO	0.611151	NO
AK4	adenylate kinase 4	0.335162	0.520397	NO	0.780113	NO
PA2G4	proliferation-associated 2G4	0.334519	0.59912	NO	0.824212	NO
TMEM201	transmembrane protein 201	0.334478	0.0833552	NO	0.294613	NO
VPS13D	vacuolar protein sorting 13 homolog D	0.334221	0.224491	NO	0.528066	NO
PRKCI	protein kinase C iota	0.334178	0.277399	NO	0.587529	NO
EIF2S3	eukaryotic translation initiation factor 2 subunit gamma	0.33349	0.301754	NO	0.607495	NO
KLHL14	kelch like family member 14	0.33339	0.918758	NO	0.973174	NO
TRIM5	tripartite motif containing 5	0.333256	0.485725	NO	0.759101	NO
CEPT1	choline/ethanolamine phosphotransferase 1	0.333221	0.809465	NO	0.928526	NO
AFAP1	actin filament associated protein 1	0.332807	0.218204	NO	0.520351	NO
APMAP	adipocyte plasma membrane associated protein	0.332725	0.166322	NO	0.445569	NO
CSRNP2	cysteine and serine rich nuclear protein 2	0.332567	0.364865	NO	0.666643	NO
SOCS5	suppressor of cytokine signaling 5	0.331484	0.448604	NO	0.734543	NO
SEC31B	SEC31 homolog B, COPII coat complex component	0.331301	0.722765	NO	0.889578	NO
EHD4	EH domain containing 4	0.33078	0.548053	NO	0.792811	NO
SUZ12	SUZ12 polycomb repressive complex 2 subunit	0.330389	0.604071	NO	0.828082	NO
NUP160	nucleoporin 160	0.330375	0.0963055	NO	0.320501	NO
RAB30	RAB30, member RAS oncogene family	0.330054	0.525128	NO	0.782615	NO
DHX34	DExH-box helicase 34	0.32998	0.431777	NO	0.722317	NO
DMKN	dermokine	0.329823	0.481847	NO	0.756054	NO
BCL2L2-PABPN1	BCL2L2-PABPN1 readthrough	0.329764	0.429761	NO	0.719678	NO
ALKBH1	alkB homolog 1, histone H2A dioxygenase	0.329565	0.549104	NO	0.793032	NO
CEP170	centrosomal protein 170	0.329516	0.341961	NO	0.645466	NO
TMEM91	transmembrane protein 91	0.329461	0.426214	NO	0.717201	NO
PHAX	phosphorylated adaptor for RNA export	0.329324	0.590826	NO	0.819778	NO
WDR31	WD repeat domain 31	0.329102	0.368991	NO	0.669395	NO
LYPLA1	lysophospholipase 1	0.329069	0.104805	NO	0.33982	NO
CRLS1	cardiolipin synthase 1	0.329015	0.381947	NO	0.679031	NO
CYP2U1	cytochrome P450 family 2 subfamily U member 1	0.328833	0.338942	NO	0.642608	NO
ZNF385B	zinc finger protein 385B	0.328753	0.600756	NO	0.825402	NO
LRRC8A	leucine rich repeat containing 8 VRAC subunit A	0.328604	0.38397	NO	0.680674	NO
AP1S2	adaptor related protein complex 1 subunit sigma 2	0.328597	0.125775	NO	0.380262	NO
BACH2	BTB domain and CNC homolog 2	0.328279	0.459736	NO	0.742459	NO
TMCC1	transmembrane and coiled-coil domain family 1	0.327706	0.121961	NO	0.373499	NO
TPGS2	tubulin polyglutamylase complex subunit 2	0.327661	0.459257	NO	0.742459	NO
CTBS	chitobiase	0.327596	0.779181	NO	0.916945	NO
DNAJC13	DnaJ heat shock protein family (Hsp40) member C13	0.327589	0.289846	NO	0.598662	NO
GPCPD1	glycerophosphocholine phosphodiesterase 1	0.327083	0.496679	NO	0.766056	NO
STK16	serine/threonine kinase 16	0.327057	0.615995	NO	0.835301	NO
KLHL8	kelch like family member 8	0.326924	0.595014	NO	0.821815	NO
KRT8	keratin 8	0.326824	0.131252	NO	0.389187	NO
MTARC2	mitochondrial amidoxime reducing component 2	0.326476	0.548017	NO	0.792811	NO
PTGES2	prostaglandin E synthase 2	0.326331	0.969655	NO	0.992864	NO
EHHADH	enoyl-CoA hydratase and 3-hydroxyacyl CoA dehydrogenase	0.325798	0.521372	NO	0.781021	NO
DNHD1	dynein heavy chain domain 1	0.325232	0.302329	NO	0.607851	NO
SRBD1	S1 RNA binding domain 1	0.325199	0.451388	NO	0.736711	NO
HOXC6	homeobox C6	0.325187	0.849556	NO	0.94578	NO
SPRED3	sprouty related EVH1 domain containing 3	0.325112	0.438952	NO	0.725977	NO
SLC9A1	solute carrier family 9 member A1	0.324994	0.514625	NO	0.776562	NO
CDC27	cell division cycle 27	0.324579	0.102375	NO	0.334398	NO
NHEJ1	non-homologous end joining factor 1	0.324551	0.523518	NO	0.781775	NO
TENM1	teneurin transmembrane protein 1	0.324504	0.662901	NO	0.860734	NO
WDHD1	WD repeat and HMG-box DNA binding protein 1	0.323643	0.484069	NO	0.757949	NO
SIPA1L3	signal induced proliferation associated 1 like 3	0.32351	0.0912698	NO	0.310663	NO
MLKL	mixed lineage kinase domain like pseudokinase	0.323222	0.358584	NO	0.660385	NO
NIP7	nucleolar pre-rRNA processing protein NIP7	0.323117	0.77471	NO	0.91501	NO
SELENOO	selenoprotein O	0.322268	0.150259	NO	0.4193	NO
KLHL20	kelch like family member 20	0.321826	0.300979	NO	0.606894	NO
YWHAZ	tyrosine 3-monooxygenase/tryptophan 5-monooxygenase activation protein zeta	0.321422	0.312518	NO	0.619612	NO
API5	apoptosis inhibitor 5	0.321377	0.269241	NO	0.579473	NO
ALKBH4	alkB homolog 4, lysine demethylase	0.321363	0.709713	NO	0.883366	NO
ELF4	E74 like ETS transcription factor 4	0.32049	0.638515	NO	0.848918	NO
ISL1	ISL LIM homeobox 1	0.320104	0.618481	NO	0.835795	NO
BAZ1A	bromodomain adjacent to zinc finger domain 1A	0.319728	0.21828	NO	0.520351	NO
MR1	major histocompatibility complex, class I-related	0.318598	0.453099	NO	0.738262	NO
PHF12	PHD finger protein 12	0.317988	0.248068	NO	0.555579	NO
NR2F1	nuclear receptor subfamily 2 group F member 1	0.317865	0.74441	NO	0.898724	NO
COLEC10	collectin subfamily member 10	0.317463	0.645071	NO	0.852631	NO
TRIM25	tripartite motif containing 25	0.317392	0.640593	NO	0.850329	NO
LAMC2	laminin subunit gamma 2	0.317356	0.297818	NO	0.604839	NO
RBM19	RNA binding motif protein 19	0.316738	0.387003	NO	0.682189	NO
FAM135A	family with sequence similarity 135 member A	0.316728	0.388155	NO	0.683725	NO
TULP4	TUB like protein 4	0.316417	0.317439	NO	0.624777	NO
RNF135	ring finger protein 135	0.316225	0.597723	NO	0.823332	NO
CHD1L	chromodomain helicase DNA binding protein 1 like	0.316139	0.182604	NO	0.467783	NO
ATP6AP1L	ATPase H+ transporting accessory protein 1 like (pseudogene)	0.31601	0.651965	NO	0.856375	NO
SPG7	SPG7 matrix AAA peptidase subunit, paraplegin	0.315899	0.0822726	NO	0.29212	NO
ETAA1	ETAA1 activator of ATR kinase	0.315751	0.446493	NO	0.733133	NO
MIGA1	mitoguardin 1	0.315607	0.262477	NO	0.572918	NO
FBF1	Fas binding factor 1	0.314698	0.684901	NO	0.872386	NO
PRORP	protein only RNase P catalytic subunit	0.314657	0.453415	NO	0.73853	NO
ECHDC2	enoyl-CoA hydratase domain containing 2	0.314548	0.602907	NO	0.827544	NO
HYCC2	hyccin PI4KA lipid kinase complex subunit 2	0.314488	0.465695	NO	0.745569	NO
CDC42EP4	CDC42 effector protein 4	0.314145	0.126581	NO	0.380682	NO
ZNF689	zinc finger protein 689	0.313917	0.199202	NO	0.49299	NO
CHAMP1	chromosome alignment maintaining phosphoprotein 1	0.313876	0.400919	NO	0.693966	NO
APBB1IP	amyloid beta precursor protein binding family B member 1 interacting protein	0.313763	0.425919	NO	0.71707	NO
CLU	clusterin	0.313515	0.753207	NO	0.903662	NO
VPS45	vacuolar protein sorting 45 homolog	0.313462	0.177396	NO	0.460378	NO
EDEM1	ER degradation enhancing alpha-mannosidase like protein 1	0.313338	0.444631	NO	0.731587	NO
TTK	TTK protein kinase	0.313308	0.828743	NO	0.937987	NO
S100A10	S100 calcium binding protein A10	0.312761	0.64244	NO	0.851704	NO
CHCHD4	coiled-coil-helix-coiled-coil-helix domain containing 4	0.312752	0.419449	NO	0.710867	NO
POLDIP2	DNA polymerase delta interacting protein 2	0.312702	0.49888	NO	0.76762	NO
LONRF1	LON peptidase N-terminal domain and ring finger 1	0.312524	0.461344	NO	0.742896	NO
TBC1D25	TBC1 domain family member 25	0.312442	0.702151	NO	0.878802	NO
RAB8B	RAB8B, member RAS oncogene family	0.312013	0.0920924	NO	0.312368	NO
ASXL1	ASXL transcriptional regulator 1	0.311883	0.0497213	lengthened	0.213459	NO
ADAP1	ArfGAP with dual PH domains 1	0.311747	0.68222	NO	0.871791	NO
STPG1	sperm tail PG-rich repeat containing 1	0.311425	0.275102	NO	0.584961	NO
AGBL5	AGBL carboxypeptidase 5	0.311318	0.271265	NO	0.581384	NO
SLC15A4	solute carrier family 15 member 4	0.311188	0.320876	NO	0.627404	NO
CCNYL1	cyclin Y like 1	0.31107	0.614933	NO	0.834724	NO
TPM4	tropomyosin 4	0.310899	0.0679045	NO	0.258698	NO
TRUB1	TruB pseudouridine synthase family member 1	0.310256	0.457285	NO	0.741104	NO
TTC17	tetratricopeptide repeat domain 17	0.310091	0.313598	NO	0.620925	NO
AKR7A2	aldo-keto reductase family 7 member A2	0.310053	0.364762	NO	0.666583	NO
CCDC92	coiled-coil domain containing 92	0.309803	0.247031	NO	0.554534	NO
ZC3H8	zinc finger CCCH-type containing 8	0.309696	0.715558	NO	0.886276	NO
RND3	Rho family GTPase 3	0.309659	0.329363	NO	0.635332	NO
CMC2	C-X9-C motif containing 2	0.309358	0.5337	NO	0.788068	NO
INTS10	integrator complex subunit 10	0.308755	0.0984865	NO	0.326195	NO
LRRC39	leucine rich repeat containing 39	0.308414	0.516803	NO	0.777427	NO
KLHL12	kelch like family member 12	0.308345	0.380807	NO	0.678163	NO
APPBP2	amyloid beta precursor protein binding protein 2	0.30786	0.355843	NO	0.658583	NO
HIRA	histone cell cycle regulator	0.307149	0.437763	NO	0.725583	NO
SDHAF2	succinate dehydrogenase complex assembly factor 2	0.307111	0.423447	NO	0.715022	NO
MTX2	metaxin 2	0.307011	0.474435	NO	0.751914	NO
PXDN	peroxidasin	0.307003	0.720083	NO	0.888417	NO
ZNF596	zinc finger protein 596	0.306597	0.804562	NO	0.926567	NO
ARHGAP15	Rho GTPase activating protein 15	0.306329	0.177393	NO	0.460378	NO
ZEB2	zinc finger E-box binding homeobox 2	0.306209	0.299046	NO	0.605512	NO
SGTA	small glutamine rich tetratricopeptide repeat co-chaperone alpha	0.305944	0.281298	NO	0.591883	NO
ZER1	zyg-11 related cell cycle regulator	0.305797	0.244604	NO	0.551962	NO
MARVELD2	MARVEL domain containing 2	0.305532	0.509899	NO	0.773692	NO
EIF4G2	eukaryotic translation initiation factor 4 gamma 2	0.305347	0.40109	NO	0.694046	NO
GFOD2	Gfo/Idh/MocA-like oxidoreductase domain containing 2	0.304997	0.48049	NO	0.755246	NO
RECQL5	RecQ like helicase 5	0.304839	0.319992	NO	0.627006	NO
WASHC5	WASH complex subunit 5	0.304205	0.567499	NO	0.803871	NO
BAZ1B	bromodomain adjacent to zinc finger domain 1B	0.303917	0.164227	NO	0.442757	NO
SNRNP70	small nuclear ribonucleoprotein U1 subunit 70	0.303304	0.0910069	NO	0.310094	NO
KBTBD8	kelch repeat and BTB domain containing 8	0.303208	0.946497	NO	0.984304	NO
FKBP7	FKBP prolyl isomerase 7	0.303082	0.655441	NO	0.857237	NO
ZDHHC16	zinc finger DHHC-type palmitoyltransferase 16	0.302984	0.749486	NO	0.901754	NO
NCK2	NCK adaptor protein 2	0.302573	0.507341	NO	0.772587	NO
PARPBP	PARP1 binding protein	0.30245	0.310851	NO	0.617442	NO
SNAPC1	small nuclear RNA activating complex polypeptide 1	0.302293	0.606022	NO	0.829332	NO
SYTL2	synaptotagmin like 2	0.302007	0.731865	NO	0.893525	NO
BOD1L1	biorientation of chromosomes in cell division 1 like 1	0.301511	0.377989	NO	0.675624	NO
F3	coagulation factor III, tissue factor	0.301124	0.612371	NO	0.833576	NO
FLAD1	flavin adenine dinucleotide synthetase 1	0.300937	0.130031	NO	0.386984	NO
ASB7	ankyrin repeat and SOCS box containing 7	0.300668	0.285256	NO	0.596593	NO
STARD3NL	STARD3 N-terminal like	0.300195	0.793951	NO	0.92233	NO
CLEC16A	C-type lectin domain containing 16A	0.300075	0.0444548	lengthened	0.198483	NO
ZC3H7B	zinc finger CCCH-type containing 7B	0.299761	0.513426	NO	0.77565	NO
PRPF40A	pre-mRNA processing factor 40 homolog A	0.299692	0.369556	NO	0.669698	NO
GTF3A	general transcription factor IIIA	0.299598	0.138998	NO	0.401489	NO
FIRRM	FIGNL1 interacting regulator of recombination and mitosis	0.299248	0.357106	NO	0.658929	NO
SDHAF4	succinate dehydrogenase complex assembly factor 4	0.299096	0.645675	NO	0.853113	NO
TMTC3	transmembrane O-mannosyltransferase targeting cadherins 3	0.299015	0.431998	NO	0.722322	NO
SIDT2	SID1 transmembrane family member 2	0.299011	0.630739	NO	0.844144	NO
TASP1	taspase 1	0.298695	0.443939	NO	0.731065	NO
ST3GAL1	ST3 beta-galactoside alpha-2,3-sialyltransferase 1	0.298639	0.219329	NO	0.521248	NO
MED14	mediator complex subunit 14	0.298577	0.237254	NO	0.544112	NO
PALM	paralemmin	0.298486	0.540909	NO	0.790938	NO
COL24A1	collagen type XXIV alpha 1 chain	0.298456	0.6043	NO	0.828179	NO
EXOC1	exocyst complex component 1	0.29756	0.241851	NO	0.549015	NO
SQOR	sulfide quinone oxidoreductase	0.297274	0.363384	NO	0.665781	NO
LYRM7	LYR motif containing 7	0.29678	0.657595	NO	0.85786	NO
TTLL12	tubulin tyrosine ligase like 12	0.296129	0.67953	NO	0.871321	NO
CMTM7	CKLF like MARVEL transmembrane domain containing 7	0.295933	0.448623	NO	0.734543	NO
MPC2	mitochondrial pyruvate carrier 2	0.295798	0.225441	NO	0.529201	NO
CPT1A	carnitine palmitoyltransferase 1A	0.29568	0.632104	NO	0.844923	NO
WAPL	WAPL cohesin release factor	0.295294	0.205504	NO	0.501689	NO
GTSE1	G2 and S-phase expressed 1	0.295245	0.356359	NO	0.658929	NO
FAM227A	family with sequence similarity 227 member A	0.295238	0.719851	NO	0.888417	NO
ECHS1	enoyl-CoA hydratase, short chain 1	0.29517	0.824914	NO	0.936105	NO
HSPG2	heparan sulfate proteoglycan 2	0.295107	0.155195	NO	0.428274	NO
CHST10	carbohydrate sulfotransferase 10	0.294778	0.45152	NO	0.736763	NO
USPL1	ubiquitin specific peptidase like 1	0.294657	0.752975	NO	0.903514	NO
COPRS	coordinator of PRMT5 and differentiation stimulator	0.294595	0.918225	NO	0.973174	NO
RPRD1A	regulation of nuclear pre-mRNA domain containing 1A	0.294491	0.303343	NO	0.608559	NO
HMG20B	high mobility group 20B	0.29357	0.516494	NO	0.777382	NO
HDAC5	histone deacetylase 5	0.293424	0.401335	NO	0.694098	NO
ZSCAN32	zinc finger and SCAN domain containing 32	0.292768	0.67201	NO	0.866537	NO
TBC1D22B	TBC1 domain family member 22B	0.292674	0.340461	NO	0.643985	NO
CFLAR	CASP8 and FADD like apoptosis regulator	0.291707	0.386453	NO	0.681754	NO
TGIF2	TGFB induced factor homeobox 2	0.291281	0.264737	NO	0.575265	NO
TSPAN3	tetraspanin 3	0.291221	0.643887	NO	0.852535	NO
FBXO25	F-box protein 25	0.290931	0.510136	NO	0.77393	NO
BSDC1	BSD domain containing 1	0.290835	0.129833	NO	0.386758	NO
KCNN4	potassium calcium-activated channel subfamily N member 4	0.290641	0.352034	NO	0.655156	NO
POMT1	protein O-mannosyltransferase 1	0.290332	0.517943	NO	0.777875	NO
KPNA4	karyopherin subunit alpha 4	0.290198	0.463106	NO	0.743957	NO
SHARPIN	SHANK associated RH domain interactor	0.290178	0.267767	NO	0.578226	NO
FXN	frataxin	0.290148	0.382487	NO	0.679431	NO
AKAP8	A-kinase anchoring protein 8	0.289915	0.591561	NO	0.819961	NO
ZNF114	zinc finger protein 114	0.28991	0.239868	NO	0.546898	NO
CLTA	clathrin light chain A	0.289896	0.567653	NO	0.80392	NO
SEPTIN2	septin 2	0.289866	0.12655	NO	0.380682	NO
ACOX1	acyl-CoA oxidase 1	0.289764	0.457244	NO	0.741104	NO
TUBGCP2	tubulin gamma complex component 2	0.289698	0.747868	NO	0.901136	NO
CRK	CRK proto-oncogene, adaptor protein	0.289508	0.229972	NO	0.534911	NO
ZNF773	zinc finger protein 773	0.289307	0.634552	NO	0.846854	NO
STK11IP	serine/threonine kinase 11 interacting protein	0.28915	0.699644	NO	0.878361	NO
RNF217	ring finger protein 217	0.28914	0.283381	NO	0.593982	NO
B2M	beta-2-microglobulin	0.288568	0.264661	NO	0.575265	NO
ACER3	alkaline ceramidase 3	0.288354	0.390022	NO	0.684571	NO
BUB1	BUB1 mitotic checkpoint serine/threonine kinase	0.287916	0.301267	NO	0.60715	NO
TTC23	tetratricopeptide repeat domain 23	0.287676	0.384386	NO	0.68095	NO
TCTN3	tectonic family member 3	0.287453	0.599798	NO	0.82467	NO
CPD	carboxypeptidase D	0.287238	0.577348	NO	0.809813	NO
VCL	vinculin	0.287178	0.290442	NO	0.599083	NO
PLXNB1	plexin B1	0.28709	0.689756	NO	0.874327	NO
COPE	COPI coat complex subunit epsilon	0.286866	0.194637	NO	0.486268	NO
LYPD1	LY6/PLAUR domain containing 1	0.286481	0.150608	NO	0.420034	NO
PLD3	phospholipase D family member 3	0.286436	0.466403	NO	0.745816	NO
AOPEP	aminopeptidase O (putative)	0.286207	0.380881	NO	0.678169	NO
HEATR1	HEAT repeat containing 1	0.285917	0.420888	NO	0.712311	NO
ZNF566	zinc finger protein 566	0.285366	0.771025	NO	0.913324	NO
MAP1LC3B	microtubule associated protein 1 light chain 3 beta	0.285343	0.389983	NO	0.684571	NO
SLC16A4	solute carrier family 16 member 4	0.285192	0.612562	NO	0.833605	NO
RAPH1	Ras association (RalGDS/AF-6) and pleckstrin homology domains 1	0.284848	0.25464	NO	0.563307	NO
COL4A2	collagen type IV alpha 2 chain	0.284316	0.345316	NO	0.648494	NO
PLCD4	phospholipase C delta 4	0.28423	0.889737	NO	0.959543	NO
DUS4L	dihydrouridine synthase 4 like	0.284145	0.700543	NO	0.878361	NO
PCIF1	phosphorylated CTD interacting factor 1	0.284092	0.243401	NO	0.550203	NO
SMG1	SMG1 nonsense mediated mRNA decay associated PI3K related kinase	0.284014	0.126471	NO	0.380682	NO
PID1	phosphotyrosine interaction domain containing 1	0.283999	0.610832	NO	0.832244	NO
FERMT2	FERM domain containing kindlin 2	0.283938	0.275912	NO	0.585887	NO
PCID2	PCI domain containing 2	0.28379	0.428584	NO	0.718821	NO
AFF1	ALF transcription elongation factor 1	0.283729	0.462836	NO	0.74377	NO
FANCM	FA complementation group M	0.2836	0.540256	NO	0.790608	NO
HIPK1	homeodomain interacting protein kinase 1	0.283405	0.738045	NO	0.89504	NO
YY1AP1	YY1 associated protein 1	0.283147	0.356609	NO	0.658929	NO
ADAMTSL5	ADAMTS like 5	0.282733	0.928687	NO	0.97724	NO
KNTC1	kinetochore associated 1	0.282649	0.446582	NO	0.733133	NO
ULK4	unc-51 like kinase 4	0.282637	0.658649	NO	0.858212	NO
KIAA0319L	KIAA0319 like	0.282595	0.530263	NO	0.785897	NO
PLOD3	procollagen-lysine,2-oxoglutarate 5-dioxygenase 3	0.282569	0.479686	NO	0.75483	NO
PRRC2C	proline rich coiled-coil 2C	0.282466	0.332226	NO	0.636778	NO
HSPA13	heat shock protein family A (Hsp70) member 13	0.28245	0.835593	NO	0.940478	NO
PLEKHH2	pleckstrin homology, MyTH4 and FERM domain containing H2	0.282205	0.741601	NO	0.897295	NO
ADAMTS12	ADAM metallopeptidase with thrombospondin type 1 motif 12	0.282177	0.182787	NO	0.467978	NO
CEP57L1	centrosomal protein 57 like 1	0.281529	0.541937	NO	0.790938	NO
GNA15	G protein subunit alpha 15	0.281471	0.543957	NO	0.791273	NO
NFXL1	nuclear transcription factor, X-box binding like 1	0.28143	0.749039	NO	0.901602	NO
TTYH2	tweety family member 2	0.281334	0.473761	NO	0.751747	NO
LRIG3	leucine rich repeats and immunoglobulin like domains 3	0.281301	0.849179	NO	0.945641	NO
SRGAP2	SLIT-ROBO Rho GTPase activating protein 2	0.280988	0.114248	NO	0.358817	NO
SUFU	SUFU negative regulator of hedgehog signaling	0.280211	0.22634	NO	0.530147	NO
RPP30	ribonuclease P/MRP subunit p30	0.279753	0.13891	NO	0.401357	NO
ZNF525	zinc finger protein 525	0.27968	0.817222	NO	0.932536	NO
SNRPA1	small nuclear ribonucleoprotein polypeptide A'	0.279434	0.331364	NO	0.636506	NO
NQO2	N-ribosyldihydronicotinamide:quinone dehydrogenase 2	0.27912	0.352003	NO	0.655156	NO
RUFY3	RUN and FYVE domain containing 3	0.278407	0.218895	NO	0.520771	NO
DAAM1	dishevelled associated activator of morphogenesis 1	0.278392	0.720615	NO	0.888622	NO
MKS1	MKS transition zone complex subunit 1	0.278063	0.234758	NO	0.541275	NO
DUSP14	dual specificity phosphatase 14	0.277957	0.656389	NO	0.857643	NO
RAB1B	RAB1B, member RAS oncogene family	0.277843	0.388244	NO	0.683757	NO
MYO10	myosin X	0.277763	0.39596	NO	0.690211	NO
THAP1	THAP domain containing 1	0.277237	0.865028	NO	0.948344	NO
RRBP1	ribosome binding protein 1	0.276841	0.526937	NO	0.783987	NO
AP1B1	adaptor related protein complex 1 subunit beta 1	0.276694	0.704309	NO	0.879684	NO
MICALL2	MICAL like 2	0.276628	0.473572	NO	0.751571	NO
STX4	syntaxin 4	0.276568	0.143085	NO	0.408592	NO
INO80C	INO80 complex subunit C	0.276384	0.801933	NO	0.925659	NO
MAP2	microtubule associated protein 2	0.27637	0.50152	NO	0.769105	NO
LYSMD3	LysM domain containing 3	0.27624	0.625001	NO	0.839589	NO
UBAP1	ubiquitin associated protein 1	0.276005	0.446742	NO	0.733133	NO
FLNB	filamin B	0.275463	0.120253	NO	0.370019	NO
HADH	hydroxyacyl-CoA dehydrogenase	0.275398	0.457766	NO	0.741759	NO
MX2	MX dynamin like GTPase 2	0.275194	0.318447	NO	0.626017	NO
SLC16A10	solute carrier family 16 member 10	0.275108	0.631552	NO	0.84456	NO
EFCAB14	EF-hand calcium binding domain 14	0.275061	0.421134	NO	0.71248	NO
ASB8	ankyrin repeat and SOCS box containing 8	0.274794	0.925291	NO	0.975306	NO
ZNF428	zinc finger protein 428	0.274722	0.566215	NO	0.803543	NO
NATD1	N-acetyltransferase domain containing 1	0.274634	0.757405	NO	0.906031	NO
STARD8	StAR related lipid transfer domain containing 8	0.274628	0.477273	NO	0.75385	NO
UQCRC1	ubiquinol-cytochrome c reductase core protein 1	0.274559	0.448318	NO	0.734293	NO
ABHD17C	abhydrolase domain containing 17C, depalmitoylase	0.274507	0.472316	NO	0.750569	NO
NOL10	nucleolar protein 10	0.274504	0.31624	NO	0.624056	NO
ASH2L	ASH2 like, histone lysine methyltransferase complex subunit	0.274495	0.341975	NO	0.645466	NO
CCDC97	coiled-coil domain containing 97	0.274295	0.497364	NO	0.766596	NO
RAD51AP1	RAD51 associated protein 1	0.274131	0.739819	NO	0.89613	NO
ARHGAP35	Rho GTPase activating protein 35	0.274102	0.438981	NO	0.725977	NO
UBE2L3	ubiquitin conjugating enzyme E2 L3	0.273927	0.443157	NO	0.730272	NO
CHRNA5	cholinergic receptor nicotinic alpha 5 subunit	0.273786	0.455421	NO	0.739776	NO
NDRG1	N-myc downstream regulated 1	0.27366	0.514551	NO	0.776562	NO
RNF34	ring finger protein 34	0.273608	0.140995	NO	0.404511	NO
PEX13	peroxisomal biogenesis factor 13	0.273494	0.465693	NO	0.745569	NO
CAPN10	calpain 10	0.273025	0.729402	NO	0.892887	NO
CDK2	cyclin dependent kinase 2	0.273014	0.548386	NO	0.792944	NO
SLC38A10	solute carrier family 38 member 10	0.272942	0.149281	NO	0.417343	NO
CMIP	c-Maf inducing protein	0.272552	0.467336	NO	0.746554	NO
HPS5	HPS5 biogenesis of lysosomal organelles complex 2 subunit 2	0.272324	0.436676	NO	0.724932	NO
CWC27	CWC27 spliceosome associated cyclophilin	0.272234	0.28302	NO	0.59354	NO
CHD7	chromodomain helicase DNA binding protein 7	0.272049	0.384513	NO	0.68095	NO
CCT5	chaperonin containing TCP1 subunit 5	0.271886	0.621426	NO	0.836985	NO
RNF10	ring finger protein 10	0.271859	0.577087	NO	0.809778	NO
ARL6IP6	ADP ribosylation factor like GTPase 6 interacting protein 6	0.271738	0.191297	NO	0.481017	NO
SAMD4B	sterile alpha motif domain containing 4B	0.271254	0.202454	NO	0.497226	NO
HMGB1	high mobility group box 1	0.271193	0.346527	NO	0.649567	NO
FTL	ferritin light chain	0.271108	0.858388	NO	0.946623	NO
TARS1	threonyl-tRNA synthetase 1	0.270716	0.398737	NO	0.692692	NO
DDX55	DEAD-box helicase 55	0.27063	0.392554	NO	0.686492	NO
MAML1	mastermind like transcriptional coactivator 1	0.27046	0.441708	NO	0.728999	NO
WDR59	WD repeat domain 59	0.270316	0.369949	NO	0.670018	NO
SUPV3L1	Suv3 like RNA helicase	0.270236	0.567488	NO	0.803871	NO
NOL8	nucleolar protein 8	0.270201	0.369335	NO	0.669643	NO
ATG16L1	autophagy related 16 like 1	0.270036	0.594863	NO	0.821723	NO
JPT1	Jupiter microtubule associated homolog 1	0.269663	0.200323	NO	0.494492	NO
DAGLB	diacylglycerol lipase beta	0.269635	0.308723	NO	0.614916	NO
MRS2	magnesium transporter MRS2	0.269606	0.453399	NO	0.73853	NO
PTPDC1	protein tyrosine phosphatase domain containing 1	0.269576	0.601828	NO	0.826407	NO
ATG10	autophagy related 10	0.269306	0.517544	NO	0.777637	NO
ATP6V1A	ATPase H+ transporting V1 subunit A	0.268708	0.310105	NO	0.616405	NO
ZNF793	zinc finger protein 793	0.268541	0.77368	NO	0.91446	NO
METTL25B	methyltransferase like 25B	0.268495	0.575972	NO	0.809094	NO
CCM2	CCM2 scaffold protein	0.268429	0.274913	NO	0.584847	NO
SPIRE1	spire type actin nucleation factor 1	0.267685	0.145642	NO	0.41222	NO
CEP162	centrosomal protein 162	0.267419	0.66409	NO	0.861553	NO
PHF14	PHD finger protein 14	0.266839	0.389512	NO	0.684504	NO
OLFM3	olfactomedin 3	0.266557	0.696554	NO	0.877809	NO
ZNF319	zinc finger protein 319	0.266538	0.858458	NO	0.946623	NO
ZNF185	zinc finger protein 185 with LIM domain	0.26578	0.488721	NO	0.760572	NO
TLE1	TLE family member 1, transcriptional corepressor	0.265585	0.0852694	NO	0.298182	NO
IRGQ	immunity related GTPase Q	0.265531	0.694058	NO	0.876637	NO
HHAT	hedgehog acyltransferase	0.265355	0.390843	NO	0.684857	NO
BECN1	beclin 1	0.265116	0.550397	NO	0.793719	NO
ARFGAP3	ADP ribosylation factor GTPase activating protein 3	0.264878	0.383469	NO	0.680394	NO
ZFP30	ZFP30 zinc finger protein	0.264827	0.605702	NO	0.829157	NO
MOCOS	molybdenum cofactor sulfurase	0.26468	0.386475	NO	0.681754	NO
EGFL7	EGF like domain multiple 7	0.264362	0.853057	NO	0.946	NO
TSHZ2	teashirt zinc finger homeobox 2	0.263976	0.678308	NO	0.871121	NO
TMED10	transmembrane p24 trafficking protein 10	0.263944	0.583788	NO	0.815943	NO
L2HGDH	L-2-hydroxyglutarate dehydrogenase	0.263863	0.466711	NO	0.746041	NO
FBXL17	F-box and leucine rich repeat protein 17	0.263491	0.260865	NO	0.570486	NO
DYNLT2B	dynein light chain Tctex-type 2B	0.263225	0.32638	NO	0.633326	NO
RMND1	required for meiotic nuclear division 1 homolog	0.263102	0.851443	NO	0.946	NO
AKNA	AT-hook transcription factor	0.26291	0.587873	NO	0.818699	NO
P4HTM	prolyl 4-hydroxylase, transmembrane	0.262894	0.659014	NO	0.858212	NO
MTCL1	microtubule crosslinking factor 1	0.262832	0.208599	NO	0.506426	NO
USP40	ubiquitin specific peptidase 40	0.26255	0.277287	NO	0.587421	NO
LCLAT1	lysocardiolipin acyltransferase 1	0.262194	0.529704	NO	0.785897	NO
SYNJ2BP-COX16	SYNJ2BP-COX16 readthrough	0.262125	0.376461	NO	0.674878	NO
STK10	serine/threonine kinase 10	0.262041	0.285716	NO	0.596686	NO
WTAP	WT1 associated protein	0.262033	0.112062	NO	0.354127	NO
WWOX	WW domain containing oxidoreductase	0.261675	0.430499	NO	0.720541	NO
TOMM70	translocase of outer mitochondrial membrane 70	0.261385	0.238013	NO	0.544615	NO
BCL2L11	BCL2 like 11	0.260718	0.425119	NO	0.716102	NO
PKN1	protein kinase N1	0.260552	0.472911	NO	0.750766	NO
CHSY1	chondroitin sulfate synthase 1	0.259964	0.310826	NO	0.617442	NO
DBT	dihydrolipoamide branched chain transacylase E2	0.259852	0.600927	NO	0.825521	NO
MARK4	microtubule affinity regulating kinase 4	0.259587	0.745506	NO	0.899481	NO
ODF2L	outer dense fiber of sperm tails 2 like	0.259194	0.371124	NO	0.670135	NO
WDR90	WD repeat domain 90	0.259115	0.860306	NO	0.94699	NO
DBNL	drebrin like	0.259013	0.735119	NO	0.893795	NO
RALGAPA2	Ral GTPase activating protein catalytic subunit alpha 2	0.258916	0.469353	NO	0.748177	NO
POLE	DNA polymerase epsilon, catalytic subunit	0.258705	0.484666	NO	0.758242	NO
S100A13	S100 calcium binding protein A13	0.258684	0.191046	NO	0.48091	NO
CCSER2	coiled-coil serine rich protein 2	0.258535	0.502928	NO	0.770162	NO
IKZF2	IKAROS family zinc finger 2	0.25845	0.630045	NO	0.843563	NO
MASTL	microtubule associated serine/threonine kinase like	0.25826	0.413337	NO	0.705558	NO
DCUN1D4	defective in cullin neddylation 1 domain containing 4	0.258257	0.464285	NO	0.745102	NO
NUDCD3	NudC domain containing 3	0.258165	0.368208	NO	0.669	NO
IL17RD	interleukin 17 receptor D	0.25799	0.629468	NO	0.843024	NO
TOP3A	DNA topoisomerase III alpha	0.257507	0.492344	NO	0.763396	NO
PPCDC	phosphopantothenoylcysteine decarboxylase	0.257059	0.813259	NO	0.930548	NO
CSGALNACT1	chondroitin sulfate N-acetylgalactosaminyltransferase 1	0.25673	0.385382	NO	0.681312	NO
ZDHHC9	zinc finger DHHC-type palmitoyltransferase 9	0.256656	0.554309	NO	0.795682	NO
CYBRD1	cytochrome b reductase 1	0.256572	0.237995	NO	0.544615	NO
CPED1	cadherin like and PC-esterase domain containing 1	0.256024	0.543462	NO	0.791119	NO
HNRNPD	heterogeneous nuclear ribonucleoprotein D	0.255861	0.167328	NO	0.447638	NO
TPP2	tripeptidyl peptidase 2	0.255836	0.528416	NO	0.785466	NO
PPP2R3C	protein phosphatase 2 regulatory subunit B''gamma	0.255788	0.377296	NO	0.675253	NO
MCUB	mitochondrial calcium uniporter dominant negative subunit beta	0.255145	0.731748	NO	0.893525	NO
ARIH1	ariadne RBR E3 ubiquitin protein ligase 1	0.254965	0.29477	NO	0.602972	NO
TFDP2	transcription factor Dp-2	0.254793	0.177919	NO	0.460739	NO
PSMF1	proteasome inhibitor subunit 1	0.25479	0.0686421	NO	0.260384	NO
AMBRA1	autophagy and beclin 1 regulator 1	0.254753	0.143025	NO	0.408592	NO
CCDC24	coiled-coil domain containing 24	0.254373	0.516251	NO	0.77728	NO
THRB	thyroid hormone receptor beta	0.254217	0.617499	NO	0.835685	NO
CACHD1	cache domain containing 1	0.254006	0.480256	NO	0.755021	NO
EIF2B3	eukaryotic translation initiation factor 2B subunit gamma	0.253882	0.406054	NO	0.698156	NO
RC3H1	ring finger and CCCH-type domains 1	0.253571	0.331687	NO	0.636594	NO
RAD21	RAD21 cohesin complex component	0.253538	0.590468	NO	0.819778	NO
PLBD2	phospholipase B domain containing 2	0.253455	0.712275	NO	0.885124	NO
RSAD1	radical S-adenosyl methionine domain containing 1	0.252855	0.677548	NO	0.870741	NO
LRSAM1	leucine rich repeat and sterile alpha motif containing 1	0.252762	0.468266	NO	0.747412	NO
ZSWIM4	zinc finger SWIM-type containing 4	0.252615	0.460711	NO	0.742708	NO
PCLAF	PCNA clamp associated factor	0.252112	0.268217	NO	0.578683	NO
DNM1	dynamin 1	0.252056	0.47502	NO	0.75227	NO
NFIC	nuclear factor I C	0.251872	0.203255	NO	0.497936	NO
ERMP1	endoplasmic reticulum metallopeptidase 1	0.251746	0.615438	NO	0.835036	NO
RNFT1	ring finger protein, transmembrane 1	0.251565	0.773321	NO	0.914206	NO
PRUNE2	prune homolog 2 with BCH domain	0.251526	0.50145	NO	0.769105	NO
USP7	ubiquitin specific peptidase 7	0.250429	0.834916	NO	0.940053	NO
MYO5A	myosin VA	0.250373	0.320151	NO	0.627122	NO
EDIL3	EGF like repeats and discoidin domains 3	0.250011	0.500458	NO	0.768266	NO
LIMCH1	LIM and calponin homology domains 1	0.249916	0.264718	NO	0.575265	NO
STX12	syntaxin 12	0.249719	0.437727	NO	0.725583	NO
ANKRD10	ankyrin repeat domain 10	0.249709	0.148077	NO	0.415621	NO
PTPA	protein phosphatase 2 phosphatase activator	0.249615	0.334485	NO	0.638714	NO
COMMD9	COMM domain containing 9	0.249403	0.699203	NO	0.878361	NO
SRSF2	serine and arginine rich splicing factor 2	0.249279	0.534466	NO	0.788654	NO
EHD1	EH domain containing 1	0.248712	0.271008	NO	0.581293	NO
ERBIN	erbb2 interacting protein	0.248679	0.37742	NO	0.675304	NO
DIDO1	death inducer-obliterator 1	0.248679	0.226126	NO	0.530028	NO
TAF15	TATA-box binding protein associated factor 15	0.248492	0.19486	NO	0.486573	NO
SEMA4F	ssemaphorin 4F	0.248415	0.643196	NO	0.852125	NO
ZNF44	zinc finger protein 44	0.248284	0.701339	NO	0.878371	NO
RPL29	ribosomal protein L29	0.248126	0.186359	NO	0.474221	NO
VDAC1	voltage dependent anion channel 1	0.247773	0.285307	NO	0.596593	NO
ADSS2	adenylosuccinate synthase 2	0.247493	0.437193	NO	0.725431	NO
GMPR	guanosine monophosphate reductase	0.247486	0.554462	NO	0.795682	NO
DNAJC14	DnaJ heat shock protein family (Hsp40) member C14	0.247417	0.488127	NO	0.760246	NO
NT5C2	5'-nucleotidase, cytosolic II	0.24723	0.147635	NO	0.41534	NO
RPL23A	ribosomal protein L23a	0.247229	0.365228	NO	0.666961	NO
PPP1R2	protein phosphatase 1 regulatory inhibitor subunit 2	0.247098	0.460442	NO	0.742708	NO
CEP128	centrosomal protein 128	0.247014	0.610841	NO	0.832244	NO
UBQLN1	ubiquilin 1	0.246875	0.339114	NO	0.642608	NO
TLK1	tousled like kinase 1	0.246739	0.31681	NO	0.624518	NO
EXOC2	exocyst complex component 2	0.246634	0.379857	NO	0.677713	NO
BUD31	BUD31 homolog	0.246134	0.699291	NO	0.878361	NO
JAK3	Janus kinase 3	0.246047	0.614545	NO	0.834393	NO
ATF1	activating transcription factor 1	0.245693	0.640868	NO	0.850329	NO
GET3	guided entry of tail-anchored proteins factor 3, ATPase	0.24545	0.660286	NO	0.858946	NO
ARID5B	AT-rich interaction domain 5B	0.245365	0.292681	NO	0.601738	NO
CAMSAP2	calmodulin regulated spectrin associated protein family member 2	0.245282	0.424599	NO	0.715676	NO
FAHD2A	fumarylacetoacetate hydrolase domain containing 2A	0.245234	0.487113	NO	0.759774	NO
RELCH	RAB11 binding and LisH domain, coiled-coil and HEAT repeat containing	0.245065	0.665339	NO	0.861943	NO
CMSS1	cms1 ribosomal small subunit homolog	0.245008	0.187187	NO	0.475196	NO
RPL18A	ribosomal protein L18a	0.244733	0.758049	NO	0.906411	NO
PIKFYVE	phosphoinositide kinase, FYVE-type zinc finger containing	0.244104	0.675092	NO	0.86901	NO
COMMD10	COMM domain containing 10	0.244081	0.661167	NO	0.859402	NO
DAP3	death associated protein 3	0.243562	0.638856	NO	0.848977	NO
SF3A3	splicing factor 3a subunit 3	0.243507	0.572416	NO	0.807486	NO
SHMT1	serine hydroxymethyltransferase 1	0.24329	0.615679	NO	0.835036	NO
PLCL2	phospholipase C like 2	0.243257	0.540021	NO	0.790589	NO
CAMTA1	calmodulin binding transcription activator 1	0.243239	0.524182	NO	0.781852	NO
TFEB	transcription factor EB	0.242786	0.843718	NO	0.943803	NO
SIN3B	SIN3 transcription regulator family member B	0.242618	0.0566738	NO	0.231535	NO
GAK	cyclin G associated kinase	0.242119	0.551841	NO	0.794406	NO
TERT	telomerase reverse transcriptase	0.242077	0.780641	NO	0.917332	NO
CCDC85C	coiled-coil domain containing 85C	0.242056	0.321035	NO	0.627404	NO
ISCA1	iron-sulfur cluster assembly 1	0.241856	0.216905	NO	0.518926	NO
INPP1	inositol polyphosphate-1-phosphatase	0.241773	0.591936	NO	0.820012	NO
ACTR3	actin related protein 3	0.241584	0.388994	NO	0.684203	NO
TFPI2	tissue factor pathway inhibitor 2	0.241475	0.268555	NO	0.578919	NO
TRIM62	tripartite motif containing 62	0.241375	0.708834	NO	0.883081	NO
DHTKD1	dehydrogenase E1 and transketolase domain containing 1	0.24128	0.347635	NO	0.651087	NO
CDCA2	cell division cycle associated 2	0.241233	0.347507	NO	0.651076	NO
LGI2	leucine rich repeat LGI family member 2	0.241189	0.82375	NO	0.935826	NO
MYO1E	myosin IE	0.241009	0.217671	NO	0.520123	NO
TICAM2	TIR domain containing adaptor molecule 2	0.240937	0.476997	NO	0.753557	NO
LNP1	leukemia NUP98 fusion partner 1	0.24084	0.726764	NO	0.890999	NO
OGFOD2	2-oxoglutarate and iron dependent oxygenase domain containing 2	0.240675	0.887414	NO	0.958814	NO
ZCCHC4	zinc finger CCHC-type containing 4	0.240532	0.763652	NO	0.909583	NO
DISP1	dispatched RND transporter family member 1	0.240516	0.551684	NO	0.794406	NO
CLUH	clustered mitochondria homolog	0.240505	0.658977	NO	0.858212	NO
RUNX1	RUNX family transcription factor 1	0.240366	0.236027	NO	0.542885	NO
AATF	apoptosis antagonizing transcription factor	0.240048	0.455901	NO	0.740063	NO
SETD4	SET domain containing 4	0.239969	0.59747	NO	0.823326	NO
BTBD3	BTB domain containing 3	0.239722	0.622471	NO	0.837465	NO
SETD1B	SET domain containing 1B, histone lysine methyltransferase	0.239357	0.64219	NO	0.851489	NO
SGO2	shugoshin 2	0.239252	0.521361	NO	0.781021	NO
PHB1	prohibitin 1	0.238903	0.632778	NO	0.845475	NO
IDE	insulin degrading enzyme	0.238465	0.565774	NO	0.803132	NO
BRD3	bromodomain containing 3	0.237884	0.349914	NO	0.653464	NO
SH3YL1	SH3 and SYLF domain containing 1	0.237502	0.539654	NO	0.790589	NO
SDK1	sidekick cell adhesion molecule 1	0.237388	0.798892	NO	0.924275	NO
RTL10	retrotransposon Gag like 10	0.237176	0.823223	NO	0.935659	NO
CABIN1	calcineurin binding protein 1	0.23717	0.155355	NO	0.428456	NO
QSOX2	quiescin sulfhydryl oxidase 2	0.237024	0.472252	NO	0.750569	NO
TVP23C	trans-golgi network vesicle protein 23 homolog C	0.23691	0.697431	NO	0.877969	NO
PPP1R7	protein phosphatase 1 regulatory subunit 7	0.236581	0.0657497	NO	0.253371	NO
LDLRAP1	low density lipoprotein receptor adaptor protein 1	0.236246	0.619053	NO	0.835988	NO
XPA	XPA, DNA damage recognition and repair factor	0.235921	0.767703	NO	0.911132	NO
PTRH2	peptidyl-tRNA hydrolase 2	0.235572	0.380493	NO	0.678037	NO
OAS3	2'-5'-oligoadenylate synthetase 3	0.235031	0.136724	NO	0.397282	NO
SH2B1	SH2B adaptor protein 1	0.235011	0.4985	NO	0.76762	NO
EIF2S2	eukaryotic translation initiation factor 2 subunit beta	0.234913	0.505172	NO	0.771098	NO
FNDC3B	fibronectin type III domain containing 3B	0.234911	0.227886	NO	0.531817	NO
DNMT3B	DNA methyltransferase 3 beta	0.234589	0.642602	NO	0.851803	NO
CALD1	caldesmon 1	0.234305	0.453666	NO	0.738596	NO
TFG	trafficking from ER to golgi regulator	0.23381	0.6816	NO	0.871727	NO
TAPT1	transmembrane anterior posterior transformation 1	0.233714	0.729786	NO	0.8929	NO
ADAT3	adenosine deaminase tRNA specific 3	0.233669	0.506424	NO	0.771673	NO
GCSH	glycine cleavage system protein H	0.233575	0.591677	NO	0.820002	NO
CCNB2	cyclin B2	0.233378	0.59399	NO	0.821452	NO
UEVLD	UEV and lactate/malate dehyrogenase domains	0.233364	0.350124	NO	0.653731	NO
ERCC6	ERCC excision repair 6, chromatin remodeling factor	0.233347	0.494955	NO	0.765268	NO
RRP12	ribosomal RNA processing 12 homolog	0.233145	0.567536	NO	0.803871	NO
PPP6C	protein phosphatase 6 catalytic subunit	0.232928	0.556267	NO	0.797212	NO
KIF3C	kinesin family member 3C	0.232852	0.653499	NO	0.856375	NO
DENND4C	DENN domain containing 4C	0.232753	0.428095	NO	0.718498	NO
AP1AR	adaptor related protein complex 1 associated regulatory protein	0.23262	0.685498	NO	0.872591	NO
CD109	CD109 molecule	0.232465	0.757656	NO	0.90622	NO
DNAJC1	DnaJ heat shock protein family (Hsp40) member C1	0.231908	0.489451	NO	0.761464	NO
PKM	pyruvate kinase M1/2	0.231359	0.201956	NO	0.497003	NO
KIAA1522	#N/A	0.231094	0.400964	NO	0.693966	NO
SPACA9	sperm acrosome associated 9	0.230896	0.474368	NO	0.751914	NO
FOXN2	forkhead box N2	0.230842	0.676409	NO	0.869784	NO
CUL1	cullin 1	0.230648	0.556617	NO	0.797441	NO
ATP5ME	ATP synthase membrane subunit e	0.230325	0.67336	NO	0.867816	NO
RABGAP1L	RAB GTPase activating protein 1 like	0.2301	0.551336	NO	0.794312	NO
RPAP1	RNA polymerase II associated protein 1	0.229364	0.488066	NO	0.760246	NO
SYT2	synaptotagmin 2	0.229158	0.813826	NO	0.930851	NO
MYRF	myelin regulatory factor	0.228379	0.919809	NO	0.973174	NO
CISD2	CDGSH iron sulfur domain 2	0.228354	0.550966	NO	0.794186	NO
ORC2	origin recognition complex subunit 2	0.228271	0.491282	NO	0.762725	NO
CBR3	carbonyl reductase 3	0.228222	0.390046	NO	0.684571	NO
SURF2	surfeit 2	0.228174	0.762612	NO	0.908637	NO
WSB1	WD repeat and SOCS box containing 1	0.227941	0.448302	NO	0.734293	NO
PGK1	phosphoglycerate kinase 1	0.227601	0.179136	NO	0.462617	NO
NAGA	alpha-N-acetylgalactosaminidase	0.227098	0.694557	NO	0.876637	NO
PYROXD2	pyridine nucleotide-disulphide oxidoreductase domain 2	0.226496	0.466018	NO	0.745569	NO
PRDM4	PR/SET domain 4	0.226247	0.539496	NO	0.790589	NO
TRAP1	TNF receptor associated protein 1	0.225917	0.325996	NO	0.633276	NO
SLC18B1	solute carrier family 18 member B1	0.225437	0.895117	NO	0.96264	NO
OSGEPL1	O-sialoglycoprotein endopeptidase like 1	0.225303	0.738758	NO	0.895753	NO
GRHPR	glyoxylate and hydroxypyruvate reductase	0.2252	0.162729	NO	0.440429	NO
TOR1B	torsin family 1 member B	0.225063	0.351226	NO	0.654748	NO
SLC29A4	solute carrier family 29 member 4	0.22481	0.729257	NO	0.892887	NO
RYR2	ryanodine receptor 2	0.224478	0.528018	NO	0.785235	NO
TRAF2	TNF receptor associated factor 2	0.224325	0.474342	NO	0.751914	NO
SLF2	SMC5-SMC6 complex localization factor 2	0.223898	0.384231	NO	0.68095	NO
HAUS4	HAUS augmin like complex subunit 4	0.22376	0.681182	NO	0.871692	NO
PRPF6	pre-mRNA processing factor 6	0.223657	0.577084	NO	0.809778	NO
NR4A2	nuclear receptor subfamily 4 group A member 2	0.223423	0.56298	NO	0.801208	NO
SH2D3A	SH2 domain containing 3A	0.223325	0.744665	NO	0.898762	NO
ING3	inhibitor of growth family member 3	0.223215	0.525213	NO	0.782621	NO
SH3BP1	SH3 domain binding protein 1	0.223001	0.659963	NO	0.858642	NO
POLE2	DNA polymerase epsilon 2, accessory subunit	0.22298	0.363691	NO	0.665875	NO
AKAP9	A-kinase anchoring protein 9	0.222805	0.546249	NO	0.792004	NO
ARPC1A	actin related protein 2/3 complex subunit 1A	0.222537	0.492499	NO	0.763491	NO
ATXN7L1	ataxin 7 like 1	0.222219	0.454321	NO	0.739262	NO
EIF3J	eukaryotic translation initiation factor 3 subunit J	0.221776	0.232589	NO	0.538035	NO
PIK3R4	phosphoinositide-3-kinase regulatory subunit 4	0.221574	0.573785	NO	0.8079	NO
AP3S1	adaptor related protein complex 3 subunit sigma 1	0.221568	0.842882	NO	0.943576	NO
COMMD1	copper metabolism domain containing 1	0.221479	0.739643	NO	0.89613	NO
SYTL3	synaptotagmin like 3	0.221354	0.774353	NO	0.914922	NO
MARK3	microtubule affinity regulating kinase 3	0.220833	0.358232	NO	0.659861	NO
ZNF75A	zinc finger protein 75A	0.220769	0.503013	NO	0.770162	NO
CUL7	cullin 7	0.22076	0.530664	NO	0.786039	NO
FIGN	fidgetin, microtubule severing factor	0.220362	0.592915	NO	0.820698	NO
XIAP	X-linked inhibitor of apoptosis	0.220069	0.411763	NO	0.703489	NO
CCDC174	coiled-coil domain containing 174	0.219425	0.619957	NO	0.83651	NO
PUS7L	pseudouridine synthase 7 like	0.219208	0.668273	NO	0.864056	NO
WWC3	WWC family member 3	0.21918	0.34094	NO	0.644349	NO
HOOK3	hook microtubule tethering protein 3	0.219083	0.605461	NO	0.829057	NO
HYOU1	hypoxia up-regulated 1	0.218544	0.386432	NO	0.681754	NO
SETD6	SET domain containing 6, protein lysine methyltransferase	0.218474	0.78256	NO	0.917676	NO
MTMR2	myotubularin related protein 2	0.218206	0.572738	NO	0.807543	NO
UBAP2	ubiquitin associated protein 2	0.217939	0.464586	NO	0.745102	NO
RXRB	retinoid X receptor beta	0.217456	0.79598	NO	0.923288	NO
NRG2	neuregulin 2	0.217249	0.634412	NO	0.846842	NO
ASCC3	activating signal cointegrator 1 complex subunit 3	0.217228	0.408528	NO	0.700488	NO
FUT11	fucosyltransferase 11	0.217218	0.876224	NO	0.954814	NO
IKBKB	inhibitor of nuclear factor kappa B kinase subunit beta	0.216898	0.339379	NO	0.642814	NO
SUCLG2	succinate-CoA ligase GDP-forming subunit beta	0.21674	0.77757	NO	0.916206	NO
DROSHA	drosha ribonuclease III	0.21658	0.522111	NO	0.781167	NO
PELP1	proline, glutamate and leucine rich protein 1	0.215894	0.888526	NO	0.958968	NO
WDR45	WD repeat domain 45	0.215814	0.36085	NO	0.662502	NO
NT5M	5',3'-nucleotidase, mitochondrial	0.21551	0.878726	NO	0.955471	NO
LENG8	leukocyte receptor cluster member 8	0.215084	0.836855	NO	0.941244	NO
RAB7A	RAB7A, member RAS oncogene family	0.214851	0.25041	NO	0.558614	NO
GPR146	G protein-coupled receptor 146	0.214827	0.690095	NO	0.874391	NO
NSMCE4A	NSE4 homolog A, SMC5-SMC6 complex component	0.214663	0.548796	NO	0.792976	NO
MACROH2A1	macroH2A.1 histone	0.214423	0.195246	NO	0.486788	NO
MRPL27	mitochondrial ribosomal protein L27	0.214259	0.787892	NO	0.920614	NO
TOP2B	DNA topoisomerase II beta	0.213859	0.55337	NO	0.795171	NO
FGD6	FYVE, RhoGEF and PH domain containing 6	0.213784	0.699762	NO	0.878361	NO
ABHD14B	abhydrolase domain containing 14B	0.213757	0.226661	NO	0.530641	NO
DBR1	debranching RNA lariats 1	0.213612	0.785563	NO	0.919232	NO
POLQ	DNA polymerase theta	0.213213	0.375044	NO	0.674302	NO
NIPAL3	NIPA like domain containing 3	0.213183	0.224806	NO	0.528322	NO
BEST1	bestrophin 1	0.212893	0.697577	NO	0.877969	NO
UBN1	ubinuclein 1	0.212634	0.464869	NO	0.745288	NO
ITSN2	intersectin 2	0.212502	0.618007	NO	0.835712	NO
SUPT16H	SPT16 homolog, facilitates chromatin remodeling subunit	0.212336	0.535957	NO	0.789622	NO
PAWR	pro-apoptotic WT1 regulator	0.211857	0.279002	NO	0.589254	NO
ATP6V1E2	ATPase H+ transporting V1 subunit E2	0.21161	0.732983	NO	0.893773	NO
NUP210	nucleoporin 210	0.2115	0.470877	NO	0.749498	NO
TRIM4	tripartite motif containing 4	0.211445	0.447607	NO	0.733814	NO
CALML4	calmodulin like 4	0.211075	0.347816	NO	0.651164	NO
PER2	period circadian regulator 2	0.210875	0.7716	NO	0.913558	NO
MTRFR	mitochondrial translation release factor in rescue	0.210571	0.603611	NO	0.827918	NO
STX8	syntaxin 8	0.210006	0.325202	NO	0.632746	NO
ACTR6	actin related protein 6	0.209949	0.455957	NO	0.740063	NO
TMEM164	transmembrane protein 164	0.209857	0.467909	NO	0.7471	NO
SEC31A	SEC31 homolog A, COPII coat complex component	0.209789	0.475318	NO	0.752496	NO
RPS5	ribosomal protein S5	0.209568	0.709082	NO	0.883081	NO
UCHL5	ubiquitin C-terminal hydrolase L5	0.209501	0.600021	NO	0.824743	NO
GPD2	glycerol-3-phosphate dehydrogenase 2	0.209378	0.468335	NO	0.747412	NO
EXTL2	exostosin like glycosyltransferase 2	0.209332	0.60165	NO	0.82628	NO
CLCF1	cardiotrophin like cytokine factor 1	0.209166	0.53377	NO	0.788068	NO
STIP1	stress induced phosphoprotein 1	0.208745	0.452607	NO	0.737585	NO
WDFY2	WD repeat and FYVE domain containing 2	0.208726	0.44646	NO	0.733133	NO
THAP4	THAP domain containing 4	0.208713	0.549882	NO	0.793565	NO
GOLIM4	golgi integral membrane protein 4	0.208649	0.599552	NO	0.824447	NO
PIP4K2A	phosphatidylinositol-5-phosphate 4-kinase type 2 alpha	0.208091	0.478284	NO	0.754205	NO
P4HA1	prolyl 4-hydroxylase subunit alpha 1	0.207984	0.552227	NO	0.794823	NO
RAB6A	RAB6A, member RAS oncogene family	0.207674	0.350722	NO	0.654344	NO
FAM111B	FAM111 trypsin like peptidase B	0.207621	0.812013	NO	0.930401	NO
TFRC	transferrin receptor	0.207333	0.524294	NO	0.781852	NO
TAPBP	TAP binding protein	0.206643	0.303899	NO	0.609135	NO
SCAF8	SR-related CTD associated factor 8	0.206347	0.429178	NO	0.719505	NO
RHOQ	ras homolog family member Q	0.205751	0.487016	NO	0.759774	NO
ATRAID	all-trans retinoic acid induced differentiation factor	0.205646	0.715135	NO	0.886276	NO
HMGA1	high mobility group AT-hook 1	0.205423	0.826842	NO	0.937036	NO
HS3ST3B1	heparan sulfate-glucosamine 3-sulfotransferase 3B1	0.204799	0.605309	NO	0.829057	NO
DEAF1	DEAF1 transcription factor	0.204545	0.300562	NO	0.606811	NO
RAB27A	RAB27A, member RAS oncogene family	0.204445	0.59577	NO	0.822235	NO
PLEKHA1	pleckstrin homology domain containing A1	0.204387	0.661959	NO	0.859856	NO
FAM131C	family with sequence similarity 131 member C	0.204356	0.702993	NO	0.878802	NO
GSTO2	glutathione S-transferase omega 2	0.204281	0.828454	NO	0.937898	NO
FGFR1	fibroblast growth factor receptor 1	0.204053	0.225926	NO	0.530028	NO
STAMBPL1	STAM binding protein like 1	0.203958	0.522318	NO	0.781253	NO
TMEM38B	transmembrane protein 38B	0.203736	0.60735	NO	0.830171	NO
ZDHHC7	zinc finger DHHC-type palmitoyltransferase 7	0.203643	0.734927	NO	0.893795	NO
RTCA	RNA 3'-terminal phosphate cyclase	0.203259	0.538411	NO	0.790179	NO
PRKCZ	protein kinase C zeta	0.203251	0.567188	NO	0.803871	NO
CHD9	chromodomain helicase DNA binding protein 9	0.203054	0.261163	NO	0.570691	NO
ARRB1	arrestin beta 1	0.202815	0.391166	NO	0.685052	NO
AP2A1	adaptor related protein complex 2 subunit alpha 1	0.202778	0.544534	NO	0.791612	NO
IL6R	interleukin 6 receptor	0.202596	0.496359	NO	0.766056	NO
DOP1B	DOP1 leucine zipper like protein B	0.202566	0.414952	NO	0.707071	NO
CARS2	cysteinyl-tRNA synthetase 2, mitochondrial	0.202264	0.292261	NO	0.601308	NO
NEDD9	neural precursor cell expressed, developmentally down-regulated 9	0.202169	0.258671	NO	0.567929	NO
LZTFL1	leucine zipper transcription factor like 1	0.201888	0.786348	NO	0.919478	NO
SLC3A2	solute carrier family 3 member 2	0.201788	0.35738	NO	0.659168	NO
SLC30A4	solute carrier family 30 member 4	0.201786	0.740552	NO	0.896361	NO
AFTPH	aftiphilin	0.201726	0.442522	NO	0.730094	NO
PUDP	pseudouridine 5'-phosphatase	0.201388	0.602346	NO	0.827002	NO
PIK3C2A	phosphatidylinositol-4-phosphate 3-kinase catalytic subunit type 2 alpha	0.201283	0.692492	NO	0.876067	NO
MDGA1	MAM domain containing glycosylphosphatidylinositol anchor 1	0.200631	0.630219	NO	0.843565	NO
SH3D19	SH3 domain containing 19	0.200105	0.280419	NO	0.591168	NO
PIN1	peptidylprolyl cis/trans isomerase, NIMA-interacting 1	0.199105	0.618071	NO	0.835712	NO
NNT	nicotinamide nucleotide transhydrogenase	0.199078	0.43321	NO	0.723066	NO
RAB3GAP2	RAB3 GTPase activating non-catalytic protein subunit 2	0.198717	0.398637	NO	0.692692	NO
DHX29	DExH-box helicase 29	0.198698	0.548553	NO	0.792944	NO
NUDT1	nudix hydrolase 1	0.198125	0.805031	NO	0.926691	NO
DYNC1H1	dynein cytoplasmic 1 heavy chain 1	0.197986	0.554451	NO	0.795682	NO
ANKRD13A	ankyrin repeat domain 13A	0.19798	0.657232	NO	0.857643	NO
EED	embryonic ectoderm development	0.197914	0.637546	NO	0.848344	NO
NUP88	nucleoporin 88	0.19789	0.577708	NO	0.810033	NO
CDK15	cyclin dependent kinase 15	0.197741	0.730692	NO	0.893446	NO
POC1B	POC1 centriolar protein B	0.19754	0.685929	NO	0.872665	NO
ABR	ABR activator of RhoGEF and GTPase	0.197323	0.202056	NO	0.497003	NO
HECTD2	HECT domain E3 ubiquitin protein ligase 2	0.197277	0.729558	NO	0.892887	NO
CCNA2	cyclin A2	0.197017	0.887848	NO	0.958863	NO
SGSH	N-sulfoglucosamine sulfohydrolase	0.196299	0.828322	NO	0.937898	NO
TUBA1A	tubulin alpha 1a	0.195558	0.609671	NO	0.831919	NO
IL20RB	interleukin 20 receptor subunit beta	0.195485	0.854931	NO	0.946	NO
CCNI	cyclin I	0.195172	0.415475	NO	0.70759	NO
TBCK	TBC1 domain containing kinase	0.194895	0.68008	NO	0.871321	NO
ABTB2	ankyrin repeat and BTB domain containing 2	0.194804	0.562751	NO	0.801208	NO
VPS8	VPS8 subunit of CORVET complex	0.194769	0.535861	NO	0.789622	NO
MTFR1	mitochondrial fission regulator 1	0.194768	0.914625	NO	0.971302	NO
TAF6L	TATA-box binding protein associated factor 6 like	0.194757	0.642022	NO	0.851465	NO
MYPOP	Myb related transcription factor, partner of profilin	0.194576	0.725717	NO	0.890656	NO
BORCS7	BLOC-1 related complex subunit 7	0.194532	0.468255	NO	0.747412	NO
CCDC61	coiled-coil domain containing 61	0.194503	0.820773	NO	0.934432	NO
DMC1	DNA meiotic recombinase 1	0.19438	0.78583	NO	0.919253	NO
CDC45	cell division cycle 45	0.193906	0.441667	NO	0.728999	NO
USB1	U6 snRNA biogenesis phosphodiesterase 1	0.193582	0.318907	NO	0.626271	NO
CAPN5	calpain 5	0.193577	0.740203	NO	0.896196	NO
PCNX1	pecanex 1	0.193282	0.549992	NO	0.793607	NO
XPO1	exportin 1	0.193247	0.22446	NO	0.528066	NO
SOD1	superoxide dismutase 1	0.19321	0.729683	NO	0.892887	NO
LMNA	lamin A/C	0.193141	0.481331	NO	0.75561	NO
DYNC2H1	dynein cytoplasmic 2 heavy chain 1	0.193118	0.767831	NO	0.911132	NO
LY75-CD302	LY75-CD302 readthrough	0.192677	0.574599	NO	0.808334	NO
SLU7	SLU7 homolog, splicing factor	0.192631	0.638896	NO	0.848977	NO
VPS50	VPS50 subunit of EARP/GARPII complex	0.192521	0.646526	NO	0.853509	NO
PTPN21	protein tyrosine phosphatase non-receptor type 21	0.192375	0.655695	NO	0.857338	NO
XRCC1	X-ray repair cross complementing 1	0.192309	0.802999	NO	0.926037	NO
ANKRD40	ankyrin repeat domain 40	0.19209	0.693504	NO	0.876447	NO
UBR4	ubiquitin protein ligase E3 component n-recognin 4	0.192004	0.482821	NO	0.756604	NO
PIAS2	protein inhibitor of activated STAT 2	0.191871	0.454829	NO	0.739468	NO
FAM107A	family with sequence similarity 107 member A	0.191383	0.896027	NO	0.962872	NO
C17orf80	#N/A	0.191241	0.688686	NO	0.873831	NO
MTHFD2L	methylenetetrahydrofolate dehydrogenase (NADP+ dependent) 2 like	0.191236	0.775644	NO	0.915699	NO
NDUFC2	NADH:ubiquinone oxidoreductase subunit C2	0.191183	0.715064	NO	0.886276	NO
NTF3	neurotrophin 3	0.191027	0.598484	NO	0.823913	NO
TRIM44	tripartite motif containing 44	0.190877	0.517367	NO	0.777491	NO
ATP1B1	ATPase Na+/K+ transporting subunit beta 1	0.190619	0.688203	NO	0.873831	NO
GATAD2A	GATA zinc finger domain containing 2A	0.190219	0.5362	NO	0.789622	NO
DDAH1	dimethylarginine dimethylaminohydrolase 1	0.189988	0.405679	NO	0.698007	NO
MAD1L1	mitotic arrest deficient 1 like 1	0.189293	0.403782	NO	0.696346	NO
INIP	INTS3 and NABP interacting protein	0.188996	0.54882	NO	0.792976	NO
GPATCH2	G-patch domain containing 2	0.188971	0.527652	NO	0.784931	NO
MEGF8	multiple EGF like domains 8	0.188964	0.5557	NO	0.796988	NO
MED27	mediator complex subunit 27	0.18884	0.471295	NO	0.750023	NO
GPBP1	GC-rich promoter binding protein 1	0.188838	0.564212	NO	0.801735	NO
HELZ2	helicase with zinc finger 2	0.188202	0.852116	NO	0.946	NO
MPP3	MAGUK p55 scaffold protein 3	0.187834	0.603179	NO	0.827668	NO
ODF2	outer dense fiber of sperm tails 2	0.187788	0.373685	NO	0.673131	NO
LAPTM4B	lysosomal protein transmembrane 4 beta	0.187226	0.481054	NO	0.755454	NO
CEP112	centrosomal protein 112	0.187123	0.733898	NO	0.893787	NO
KYNU	kynureninase	0.18701	0.770424	NO	0.912904	NO
KAT6A	lysine acetyltransferase 6A	0.186496	0.631799	NO	0.844748	NO
GNAS	GNAS complex locus	0.186365	0.249625	NO	0.557909	NO
NACC1	nucleus accumbens associated 1	0.186282	0.486156	NO	0.759252	NO
CEP131	centrosomal protein 131	0.186174	0.735303	NO	0.893795	NO
BICD2	BICD cargo adaptor 2	0.186145	0.646913	NO	0.853585	NO
SMC1A	structural maintenance of chromosomes 1A	0.186036	0.60112	NO	0.825669	NO
ALG2	ALG2 alpha-1,3/1,6-mannosyltransferase	0.185684	0.778976	NO	0.916945	NO
UFL1	UFM1 specific ligase 1	0.185651	0.670867	NO	0.865475	NO
COQ8B	coenzyme Q8B	0.185571	0.640637	NO	0.850329	NO
CAPZA1	capping actin protein of muscle Z-line subunit alpha 1	0.18546	0.535172	NO	0.789107	NO
SLC12A4	solute carrier family 12 member 4	0.185404	0.557472	NO	0.797715	NO
BAIAP2L2	BAR/IMD domain containing adaptor protein 2 like 2	0.185377	0.867524	NO	0.949534	NO
CD2AP	CD2 associated protein	0.185349	0.496585	NO	0.766056	NO
NACC2	NACC family member 2	0.185246	0.512425	NO	0.77565	NO
PRR5L	proline rich 5 like	0.185201	0.780766	NO	0.917332	NO
IPO7	importin 7	0.184878	0.360893	NO	0.662502	NO
AATK	apoptosis associated tyrosine kinase	0.184002	0.833957	NO	0.940053	NO
RABGEF1	RAB guanine nucleotide exchange factor 1	0.183725	0.390628	NO	0.684857	NO
NSMCE1	NSE1 homolog, SMC5-SMC6 complex component	0.183645	0.68463	NO	0.872205	NO
LACTB	lactamase beta	0.183632	0.486388	NO	0.759252	NO
CADM4	cell adhesion molecule 4	0.183538	0.703809	NO	0.879272	NO
HMGN3	high mobility group nucleosomal binding domain 3	0.183473	0.68404	NO	0.872133	NO
PDE7A	phosphodiesterase 7A	0.183469	0.637447	NO	0.848344	NO
MRPS27	mitochondrial ribosomal protein S27	0.183375	0.782598	NO	0.917676	NO
NR2C1	nuclear receptor subfamily 2 group C member 1	0.183258	0.474188	NO	0.751914	NO
NUBP1	NUBP iron-sulfur cluster assembly factor 1, cytosolic	0.182948	0.727827	NO	0.891964	NO
MAMLD1	mastermind like domain containing 1	0.182911	0.465652	NO	0.745569	NO
LRRK1	leucine rich repeat kinase 1	0.182683	0.537327	NO	0.789999	NO
QRSL1	glutaminyl-tRNA amidotransferase subunit QRSL1	0.182501	0.692753	NO	0.876067	NO
ABCF3	ATP binding cassette subfamily F member 3	0.182227	0.705489	NO	0.880492	NO
PARD3	par-3 family cell polarity regulator	0.181919	0.454821	NO	0.739468	NO
SLC7A1	solute carrier family 7 member 1	0.181334	0.428179	NO	0.718515	NO
DNAJC24	DnaJ heat shock protein family (Hsp40) member C24	0.181105	0.706008	NO	0.880787	NO
RIN2	Ras and Rab interactor 2	0.181045	0.633676	NO	0.846557	NO
UBE2T	ubiquitin conjugating enzyme E2 T	0.180511	0.645947	NO	0.853113	NO
TRIO	trio Rho guanine nucleotide exchange factor	0.180395	0.380597	NO	0.678037	NO
MICAL2	microtubule associated monooxygenase, calponin and LIM domain containing 2	0.18019	0.390507	NO	0.684857	NO
KIAA1549	KIAA1549	0.178758	0.544926	NO	0.791817	NO
CREM	cAMP responsive element modulator	0.178642	0.45845	NO	0.741877	NO
DDHD2	DDHD domain containing 2	0.178517	0.592937	NO	0.820698	NO
DUSP10	dual specificity phosphatase 10	0.17835	0.700589	NO	0.878361	NO
ETV6	ETS variant transcription factor 6	0.177926	0.266751	NO	0.576918	NO
VPS18	VPS18 core subunit of CORVET and HOPS complexes	0.177749	0.353481	NO	0.655649	NO
ZBTB49	zinc finger and BTB domain containing 49	0.177649	0.9597	NO	0.989381	NO
KLHL2	kelch like family member 2	0.177334	0.705148	NO	0.880279	NO
PPP5C	protein phosphatase 5 catalytic subunit	0.177255	0.749771	NO	0.901899	NO
PLIN3	perilipin 3	0.176861	0.513255	NO	0.77565	NO
CDC37L1	cell division cycle 37 like 1, HSP90 cochaperone	0.176062	0.895987	NO	0.962872	NO
ZNF850	zinc finger protein 850	0.175708	0.826254	NO	0.936777	NO
HLA-DQA1	major histocompatibility complex, class II, DQ alpha 1	0.175484	0.791885	NO	0.921068	NO
NF1	neurofibromin 1	0.175007	0.476333	NO	0.753318	NO
ADAM11	ADAM metallopeptidase domain 11	0.174786	0.836378	NO	0.941034	NO
ELP2	elongator acetyltransferase complex subunit 2	0.174675	0.989038	NO	1	NO
LIMK2	LIM domain kinase 2	0.174258	0.650283	NO	0.855623	NO
APOBEC3D	apolipoprotein B mRNA editing enzyme catalytic subunit 3D	0.174136	0.616163	NO	0.835301	NO
ZNF283	zinc finger protein 283	0.174096	0.8594	NO	0.946766	NO
LSG1	large 60S subunit nuclear export GTPase 1	0.173836	0.97086	NO	0.993194	NO
MICOS10	mitochondrial contact site and cristae organizing system subunit 10	0.17373	0.382639	NO	0.679431	NO
CCDC167	coiled-coil domain containing 167	0.173663	0.854532	NO	0.946	NO
SLC25A12	solute carrier family 25 member 12	0.172737	0.644934	NO	0.852631	NO
VIPAS39	VPS33B interacting protein, apical-basolateral polarity regulator, spe-39 homolog	0.172674	0.476872	NO	0.753557	NO
HEATR3	HEAT repeat containing 3	0.172665	0.566392	NO	0.803543	NO
IST1	IST1 factor associated with ESCRT-III	0.172427	0.620173	NO	0.83651	NO
PALLD	palladin, cytoskeletal associated protein	0.172353	0.677371	NO	0.870675	NO
BIN3	bridging integrator 3	0.172195	0.744248	NO	0.898706	NO
ZNF133	zinc finger protein 133	0.172115	0.653162	NO	0.856375	NO
CDRT4	CMT1A duplicated region transcript 4	0.172019	0.83608	NO	0.940917	NO
SCHIP1	schwannomin interacting protein 1	0.171691	0.657076	NO	0.857643	NO
GJC1	gap junction protein gamma 1	0.171674	0.758189	NO	0.906411	NO
SLC45A4	solute carrier family 45 member 4	0.171555	0.940368	NO	0.981824	NO
PIK3R2	phosphoinositide-3-kinase regulatory subunit 2	0.170853	0.47973	NO	0.75483	NO
ZNF101	zinc finger protein 101	0.170783	0.907071	NO	0.967974	NO
BICD1	BICD cargo adaptor 1	0.170732	0.664332	NO	0.861553	NO
RGS19	regulator of G protein signaling 19	0.170662	0.783683	NO	0.918173	NO
RABEP2	rabaptin, RAB GTPase binding effector protein 2	0.170435	0.748216	NO	0.901368	NO
BLVRB	biliverdin reductase B	0.170314	0.724492	NO	0.890271	NO
PSMG4	proteasome assembly chaperone 4	0.170159	0.646479	NO	0.853509	NO
CCDC120	coiled-coil domain containing 120	0.170065	0.653732	NO	0.856375	NO
ST8SIA1	ST8 alpha-N-acetyl-neuraminide alpha-2,8-sialyltransferase 1	0.16999	0.609665	NO	0.831919	NO
SGK3	serum/glucocorticoid regulated kinase family member 3	0.169732	0.535958	NO	0.789622	NO
MXD4	MAX dimerization protein 4	0.169617	0.780646	NO	0.917332	NO
PPP1CC	protein phosphatase 1 catalytic subunit gamma	0.169602	0.335305	NO	0.639103	NO
KIAA0513	KIAA0513	0.169411	0.645049	NO	0.852631	NO
CDK16	cyclin dependent kinase 16	0.168891	0.808314	NO	0.928261	NO
CKS1B	CDC28 protein kinase regulatory subunit 1B	0.168787	0.88192	NO	0.956587	NO
MAPK14	mitogen-activated protein kinase 14	0.168116	0.553577	NO	0.795204	NO
PARG	poly(ADP-ribose) glycohydrolase	0.168091	0.657153	NO	0.857643	NO
RBSN	rabenosyn, RAB effector	0.168081	0.791878	NO	0.921068	NO
PUM1	pumilio RNA binding family member 1	0.167912	0.408242	NO	0.700431	NO
EPB41L1	erythrocyte membrane protein band 4.1 like 1	0.167816	0.794752	NO	0.922855	NO
DOCK11	dedicator of cytokinesis 11	0.167707	0.797427	NO	0.923527	NO
ZNF266	zinc finger protein 266	0.167619	0.834849	NO	0.940053	NO
CYB5R4	cytochrome b5 reductase 4	0.167446	0.665534	NO	0.862078	NO
GOLGA2	golgin A2	0.167368	0.693859	NO	0.876637	NO
LRMDA	leucine rich melanocyte differentiation associated	0.167175	0.52347	NO	0.781775	NO
SWAP70	switching B cell complex subunit SWAP70	0.166919	0.575757	NO	0.809094	NO
CNOT7	CCR4-NOT transcription complex subunit 7	0.166544	0.342253	NO	0.645615	NO
RRP15	ribosomal RNA processing 15 homolog	0.166459	0.833824	NO	0.940053	NO
SEC16A	SEC16 homolog A, endoplasmic reticulum export factor	0.166385	0.54007	NO	0.790589	NO
RPF2	ribosome production factor 2 homolog	0.166086	0.909716	NO	0.968561	NO
MPHOSPH9	M-phase phosphoprotein 9	0.165349	0.591007	NO	0.819778	NO
VPS33A	VPS33A core subunit of CORVET and HOPS complexes	0.165182	0.690653	NO	0.874524	NO
MTHFSD	methenyltetrahydrofolate synthetase domain containing	0.164894	0.654979	NO	0.85689	NO
KIF6	kinesin family member 6	0.164567	0.514382	NO	0.776562	NO
ACSS1	acyl-CoA synthetase short chain family member 1	0.164537	0.543939	NO	0.791273	NO
RHEBL1	RHEB like 1	0.164485	0.652883	NO	0.856375	NO
RFTN1	raftlin, lipid raft linker 1	0.164251	0.564172	NO	0.801735	NO
PDSS2	decaprenyl diphosphate synthase subunit 2	0.164189	0.589934	NO	0.819694	NO
CAP1	cyclase associated actin cytoskeleton regulatory protein 1	0.16396	0.801142	NO	0.925296	NO
MRPL46	mitochondrial ribosomal protein L46	0.16395	0.80958	NO	0.928526	NO
TAF11	TATA-box binding protein associated factor 11	0.163842	0.511406	NO	0.774768	NO
TATDN2	TatD DNase domain containing 2	0.163572	0.889963	NO	0.95963	NO
MRPS10	mitochondrial ribosomal protein S10	0.163535	0.756598	NO	0.9055	NO
TBP	TATA-box binding protein	0.163258	0.561055	NO	0.800647	NO
DPCD	deleted in primary ciliary dyskinesia homolog (mouse)	0.163158	0.656945	NO	0.857643	NO
OGFRL1	opioid growth factor receptor like 1	0.162674	0.608468	NO	0.831176	NO
ALG8	ALG8 alpha-1,3-glucosyltransferase	0.162401	0.749061	NO	0.901602	NO
F11R	F11 receptor	0.162161	0.815997	NO	0.931981	NO
PLBD1	phospholipase B domain containing 1	0.162068	0.959952	NO	0.989381	NO
GANC	glucosidase alpha, neutral C	0.161974	0.624895	NO	0.839562	NO
COG7	component of oligomeric golgi complex 7	0.161879	0.642801	NO	0.851951	NO
ZNF225	zinc finger protein 225	0.161728	0.829586	NO	0.938401	NO
SPOUT1	SPOUT domain containing methyltransferase 1	0.161709	0.807296	NO	0.92766	NO
BRIP1	BRCA1 interacting helicase 1	0.161344	0.472378	NO	0.750569	NO
ARHGAP22	Rho GTPase activating protein 22	0.161267	0.48194	NO	0.756078	NO
CLPTM1	CLPTM1 regulator of GABA type A receptor forward trafficking	0.161196	0.728812	NO	0.89262	NO
SHLD1	shieldin complex subunit 1	0.160976	0.690992	NO	0.874524	NO
HSPA5	heat shock protein family A (Hsp70) member 5	0.160756	0.915311	NO	0.971749	NO
HECA	hdc homolog, cell cycle regulator	0.160694	0.698928	NO	0.878361	NO
LOC730183	uncharacterized LOC730183	0.160389	0.860654	NO	0.94699	NO
MIER3	MIER family member 3	0.160027	0.994511	NO	1	NO
TIMM8A	translocase of inner mitochondrial membrane 8A	0.159197	0.408767	NO	0.700707	NO
PCNA	proliferating cell nuclear antigen	0.159071	0.634259	NO	0.846754	NO
ARHGAP19	Rho GTPase activating protein 19	0.159027	0.875652	NO	0.954479	NO
SPAG4	sperm associated antigen 4	0.158864	0.851333	NO	0.946	NO
KPNA1	karyopherin subunit alpha 1	0.158843	0.543944	NO	0.791273	NO
DNA2	DNA replication helicase/nuclease 2	0.15844	0.900392	NO	0.964769	NO
DTL	denticleless E3 ubiquitin protein ligase homolog	0.157992	0.76735	NO	0.911132	NO
TAOK1	TAO kinase 1	0.157966	0.616901	NO	0.835643	NO
SERF2	small EDRK-rich factor 2	0.157779	0.678511	NO	0.871121	NO
SGSM1	small G protein signaling modulator 1	0.157779	0.703046	NO	0.878802	NO
MNS1	meiosis specific nuclear structural 1	0.156901	0.80868	NO	0.928261	NO
SLC44A3	solute carrier family 44 member 3	0.156119	0.772252	NO	0.913579	NO
ALDH4A1	aldehyde dehydrogenase 4 family member A1	0.155861	0.509246	NO	0.773285	NO
CDK19	cyclin dependent kinase 19	0.155805	0.556755	NO	0.797441	NO
CHD1	chromodomain helicase DNA binding protein 1	0.155653	0.538972	NO	0.790519	NO
PPFIBP1	PPFIA binding protein 1	0.155447	0.526388	NO	0.78353	NO
MRPL14	mitochondrial ribosomal protein L14	0.155151	0.781924	NO	0.917621	NO
RPL11	ribosomal protein L11	0.154676	0.609277	NO	0.831814	NO
RNF125	ring finger protein 125	0.154351	0.703064	NO	0.878802	NO
SLC30A6	solute carrier family 30 member 6	0.153668	0.516918	NO	0.777427	NO
KIF21A	kinesin family member 21A	0.153477	0.718	NO	0.887149	NO
MST1R	macrophage stimulating 1 receptor	0.153374	0.744448	NO	0.898724	NO
RCSD1	RCSD domain containing 1	0.153119	0.584502	NO	0.816526	NO
TRAF7	TNF receptor associated factor 7	0.153023	0.828667	NO	0.937987	NO
SLC35E2B	solute carrier family 35 member E2B	0.152874	0.736384	NO	0.894114	NO
TBC1D23	TBC1 domain family member 23	0.152476	0.680206	NO	0.871321	NO
COL27A1	collagen type XXVII alpha 1 chain	0.152252	0.619122	NO	0.835988	NO
COX11	cytochrome c oxidase copper chaperone COX11	0.152183	0.652049	NO	0.856375	NO
DHX33	DEAH-box helicase 33	0.152147	0.650085	NO	0.855623	NO
JAG1	jagged canonical Notch ligand 1	0.152082	0.925082	NO	0.975233	NO
MTMR14	myotubularin related protein 14	0.151835	0.966171	NO	0.991799	NO
MEIS2	Meis homeobox 2	0.151673	0.695729	NO	0.877431	NO
PI4KB	phosphatidylinositol 4-kinase beta	0.151239	0.552687	NO	0.795128	NO
MACF1	microtubule actin crosslinking factor 1	0.151238	0.496243	NO	0.766056	NO
EIF2A	eukaryotic translation initiation factor 2A	0.150889	0.751465	NO	0.902524	NO
SMIM14	small integral membrane protein 14	0.150642	0.740199	NO	0.896196	NO
FABP6	fatty acid binding protein 6	0.150603	0.854922	NO	0.946	NO
PPP2R3A	protein phosphatase 2 regulatory subunit B''alpha	0.150508	0.645509	NO	0.853094	NO
ZNG1A	Zn regulated GTPase metalloprotein activator 1A	0.150383	0.646177	NO	0.853281	NO
GLDC	glycine decarboxylase	0.150336	0.785574	NO	0.919232	NO
MRPS36	#N/A	0.150107	0.635308	NO	0.846994	NO
KDSR	3-ketodihydrosphingosine reductase	0.149311	0.749988	NO	0.901938	NO
FGF1	fibroblast growth factor 1	0.149248	0.798618	NO	0.924236	NO
SLC33A1	solute carrier family 33 member 1	0.149188	0.604398	NO	0.828179	NO
YAP1	Yes1 associated transcriptional regulator	0.149115	0.548043	NO	0.792811	NO
CAPN2	calpain 2	0.148998	0.351673	NO	0.655111	NO
ERF	ETS2 repressor factor	0.148949	0.872738	NO	0.952876	NO
CYTH2	cytohesin 2	0.148641	0.817273	NO	0.932536	NO
ATG13	autophagy related 13	0.14836	0.545415	NO	0.791877	NO
HDAC8	histone deacetylase 8	0.148133	0.537515	NO	0.789999	NO
CBX5	chromobox 5	0.14803	0.354077	NO	0.656316	NO
TEAD1	TEA domain transcription factor 1	0.147891	0.585386	NO	0.817	NO
EIF4H	eukaryotic translation initiation factor 4H	0.147746	0.568223	NO	0.804375	NO
RIMS3	regulating synaptic membrane exocytosis 3	0.147729	0.69831	NO	0.878361	NO
PPA1	inorganic pyrophosphatase 1	0.147723	0.585857	NO	0.817251	NO
COL5A1	collagen type V alpha 1 chain	0.147689	0.564086	NO	0.801735	NO
PRPF3	pre-mRNA processing factor 3	0.147534	0.795018	NO	0.922943	NO
SLC13A3	solute carrier family 13 member 3	0.147222	0.826517	NO	0.936777	NO
PLD1	phospholipase D1	0.146918	0.605465	NO	0.829057	NO
SMAD1	SMAD family member 1	0.14684	0.919864	NO	0.973174	NO
SEC62	SEC62 homolog, preprotein translocation factor	0.146835	0.710429	NO	0.884012	NO
CNOT11	CCR4-NOT transcription complex subunit 11	0.146705	0.721388	NO	0.889093	NO
SPHK1	sphingosine kinase 1	0.146703	0.919504	NO	0.973174	NO
GGCX	gamma-glutamyl carboxylase	0.146546	0.545349	NO	0.791877	NO
ERMAP	erythroblast membrane associated protein (Scianna blood group)	0.146517	0.81222	NO	0.930401	NO
CSRP2	cysteine and glycine rich protein 2	0.146055	0.925031	NO	0.975233	NO
SUPT7L	SPT7 like, STAGA complex subunit gamma	0.145693	0.790006	NO	0.920868	NO
PSMC4	proteasome 26S subunit, ATPase 4	0.145609	0.777739	NO	0.916206	NO
CRELD2	cysteine rich with EGF like domains 2	0.145545	0.906904	NO	0.967903	NO
BCAP31	B cell receptor associated protein 31	0.145383	0.863802	NO	0.947985	NO
PCOLCE2	procollagen C-endopeptidase enhancer 2	0.145221	0.593766	NO	0.821376	NO
CDK17	cyclin dependent kinase 17	0.144855	0.723485	NO	0.889966	NO
DGLUCY	D-glutamate cyclase	0.144734	0.512197	NO	0.775603	NO
ITGB5	integrin subunit beta 5	0.144667	0.669054	NO	0.864677	NO
DRD4	dopamine receptor D4	0.144355	0.81194	NO	0.930401	NO
CADPS2	calcium dependent secretion activator 2	0.144284	0.722603	NO	0.889573	NO
PSMC6	proteasome 26S subunit, ATPase 6	0.144266	0.549641	NO	0.793565	NO
PXMP2	peroxisomal membrane protein 2	0.144206	0.664596	NO	0.861553	NO
ABRAXAS2	abraxas 2, BRISC complex subunit	0.144144	0.615526	NO	0.835036	NO
ARHGEF1	Rho guanine nucleotide exchange factor 1	0.143929	0.764395	NO	0.909686	NO
KLHL22	kelch like family member 22	0.143872	0.631572	NO	0.84456	NO
TPP1	tripeptidyl peptidase 1	0.143613	0.930919	NO	0.978218	NO
ATOSB	atos homolog B	0.142933	0.803183	NO	0.926038	NO
FSD1L	fibronectin type III and SPRY domain containing 1 like	0.142922	0.805117	NO	0.926691	NO
SERGEF	secretion regulating guanine nucleotide exchange factor	0.142557	0.613629	NO	0.833857	NO
ARSD	arylsulfatase D	0.142266	0.681394	NO	0.871692	NO
PTMA	prothymosin alpha	0.142124	0.678128	NO	0.871072	NO
ELP1	elongator acetyltransferase complex subunit 1	0.141667	0.830093	NO	0.93864	NO
WDFY1	WD repeat and FYVE domain containing 1	0.141532	0.607968	NO	0.830728	NO
GJB7	gap junction protein beta 7	0.141427	0.975301	NO	0.995366	NO
RPL41	ribosomal protein L41	0.141049	0.994743	NO	1	NO
PROS1	protein S	0.140829	0.767437	NO	0.911132	NO
TTC33	tetratricopeptide repeat domain 33	0.14051	0.845763	NO	0.94459	NO
TSPAN5	tetraspanin 5	0.140255	0.521688	NO	0.781021	NO
IL6ST	interleukin 6 cytokine family signal transducer	0.140133	0.966824	NO	0.991799	NO
UBE2J1	ubiquitin conjugating enzyme E2 J1	0.140042	0.922383	NO	0.974251	NO
TRAPPC11	trafficking protein particle complex subunit 11	0.140038	0.670754	NO	0.865475	NO
EYA4	EYA transcriptional coactivator and phosphatase 4	0.139872	0.716173	NO	0.886408	NO
KIF3B	kinesin family member 3B	0.139868	0.777509	NO	0.916206	NO
MBOAT1	membrane bound O-acyltransferase domain containing 1	0.139724	0.66945	NO	0.864911	NO
C1orf53	chromosome 1 open reading frame 53	0.139516	0.978903	NO	0.996372	NO
HAGH	hydroxyacylglutathione hydrolase	0.139396	0.731697	NO	0.893525	NO
RPLP2	ribosomal protein lateral stalk subunit P2	0.138833	0.210783	NO	0.51005	NO
LRBA	LPS responsive beige-like anchor protein	0.138497	0.744021	NO	0.898656	NO
SMARCA4	SWI/SNF related, matrix associated, actin dependent regulator of chromatin, subfamily a, member 4	0.138496	0.587623	NO	0.818699	NO
AKIRIN1	akirin 1	0.138366	0.742434	NO	0.8973	NO
ANKRD50	ankyrin repeat domain containing 50	0.138314	0.824887	NO	0.936105	NO
ARL6	ADP ribosylation factor like GTPase 6	0.137708	0.905004	NO	0.967388	NO
NOC3L	NOC3 like DNA replication regulator	0.137664	0.847117	NO	0.944855	NO
TK1	thymidine kinase 1	0.137618	0.822009	NO	0.935189	NO
UCHL3	ubiquitin C-terminal hydrolase L3	0.137388	0.795933	NO	0.923288	NO
PLK4	polo like kinase 4	0.136979	0.65337	NO	0.856375	NO
TMEM50B	transmembrane protein 50B	0.13668	0.866291	NO	0.949058	NO
ENO1	enolase 1	0.136547	0.585017	NO	0.816954	NO
RAB28	RAB28, member RAS oncogene family	0.136234	0.694462	NO	0.876637	NO
AZIN2	antizyme inhibitor 2	0.136222	0.784074	NO	0.918252	NO
BTBD10	BTB domain containing 10	0.13572	0.57562	NO	0.809094	NO
COL4A1	collagen type IV alpha 1 chain	0.135686	0.617701	NO	0.835685	NO
MARCHF6	membrane associated ring-CH-type finger 6	0.135262	0.563254	NO	0.801208	NO
GLO1	glyoxalase I	0.135204	0.526555	NO	0.783539	NO
RNF40	ring finger protein 40	0.135082	0.710034	NO	0.883652	NO
BRSK1	BR serine/threonine kinase 1	0.135003	0.872808	NO	0.952876	NO
BIRC6	baculoviral IAP repeat containing 6	0.134872	0.505042	NO	0.771071	NO
GTF2F1	general transcription factor IIF subunit 1	0.134554	0.819819	NO	0.933873	NO
TECR	trans-2,3-enoyl-CoA reductase	0.134435	0.862466	NO	0.947535	NO
EXO1	exonuclease 1	0.134196	0.720036	NO	0.888417	NO
TCP10L	t-complex 10 like	0.133821	0.94333	NO	0.982743	NO
RHOJ	ras homolog family member J	0.133689	0.76244	NO	0.908637	NO
BUB3	BUB3 mitotic checkpoint protein	0.133547	0.5095	NO	0.773328	NO
AP1G1	adaptor related protein complex 1 subunit gamma 1	0.132928	0.637706	NO	0.84844	NO
COQ4	coenzyme Q4	0.132844	0.571861	NO	0.807249	NO
SLC25A32	solute carrier family 25 member 32	0.132841	0.659793	NO	0.858642	NO
GULP1	GULP PTB domain containing engulfment adaptor 1	0.132621	0.562102	NO	0.801208	NO
BBLN	bublin coiled coil protein	0.132573	0.66847	NO	0.864152	NO
DCAF15	DDB1 and CUL4 associated factor 15	0.131906	0.922755	NO	0.974537	NO
ANK2	ankyrin 2	0.131458	0.897011	NO	0.963379	NO
TCFL5	transcription factor like 5	0.130445	0.335655	NO	0.639279	NO
NTMT1	N-terminal Xaa-Pro-Lys N-methyltransferase 1	0.130014	0.869138	NO	0.950366	NO
LAMA2	laminin subunit alpha 2	0.129489	0.74999	NO	0.901938	NO
ATP10D	ATPase phospholipid transporting 10D (putative)	0.129213	0.545382	NO	0.791877	NO
ZDHHC21	zinc finger DHHC-type palmitoyltransferase 21	0.129156	0.923887	NO	0.974885	NO
OPA1	OPA1 mitochondrial dynamin like GTPase	0.129092	0.628534	NO	0.84247	NO
MINPP1	multiple inositol-polyphosphate phosphatase 1	0.129003	0.826381	NO	0.936777	NO
TSEN2	tRNA splicing endonuclease subunit 2	0.128667	0.941229	NO	0.981824	NO
FBXL13	F-box and leucine rich repeat protein 13	0.128604	0.857936	NO	0.946429	NO
REPS1	RALBP1 associated Eps domain containing 1	0.128396	0.679963	NO	0.871321	NO
RBM17	RNA binding motif protein 17	0.128129	0.732824	NO	0.893773	NO
IGFBP7	insulin like growth factor binding protein 7	0.127832	0.546114	NO	0.792004	NO
ATP6V1C1	ATPase H+ transporting V1 subunit C1	0.127777	0.82944	NO	0.938401	NO
PTDSS1	phosphatidylserine synthase 1	0.127556	0.634875	NO	0.846877	NO
URI1	URI1 prefoldin like chaperone	0.126728	0.563181	NO	0.801208	NO
USP9X	ubiquitin specific peptidase 9 X-linked	0.126565	0.532902	NO	0.787433	NO
MFSD8	major facilitator superfamily domain containing 8	0.126521	0.771413	NO	0.913448	NO
MTCH1	mitochondrial carrier 1	0.126377	0.655981	NO	0.857482	NO
CIAO2A	cytosolic iron-sulfur assembly component 2A	0.126235	0.710596	NO	0.884012	NO
CSNK1G1	casein kinase 1 gamma 1	0.126107	0.690537	NO	0.874524	NO
WDR43	WD repeat domain 43	0.125999	0.772206	NO	0.913579	NO
SF3B6	splicing factor 3b subunit 6	0.125898	0.953469	NO	0.986687	NO
PPP1CB	protein phosphatase 1 catalytic subunit beta	0.125756	0.670956	NO	0.865475	NO
NT5C3B	5'-nucleotidase, cytosolic IIIB	0.125599	0.699713	NO	0.878361	NO
POLR2A	RNA polymerase II subunit A	0.125561	0.621384	NO	0.836985	NO
AZI2	5-azacytidine induced 2	0.125414	0.547433	NO	0.792623	NO
MAP4	microtubule associated protein 4	0.125366	0.556409	NO	0.797298	NO
PMEPA1	prostate transmembrane protein, androgen induced 1	0.125222	0.607313	NO	0.830171	NO
SLC39A9	solute carrier family 39 member 9	0.125016	0.645036	NO	0.852631	NO
USP3	ubiquitin specific peptidase 3	0.124491	0.728642	NO	0.89262	NO
GSN	gelsolin	0.124462	0.719998	NO	0.888417	NO
BLMH	bleomycin hydrolase	0.124308	0.764771	NO	0.910022	NO
GTDC1	glycosyltransferase like domain containing 1	0.124275	0.745882	NO	0.899784	NO
PBX3	PBX homeobox 3	0.12406	0.734805	NO	0.893795	NO
CDKN2AIPNL	CDKN2A interacting protein N-terminal like	0.123903	0.992484	NO	1	NO
FAM83E	family with sequence similarity 83 member E	0.123789	0.967444	NO	0.991799	NO
HNRNPL	heterogeneous nuclear ribonucleoprotein L	0.123757	0.536096	NO	0.789622	NO
FANK1	fibronectin type III and ankyrin repeat domains 1	0.123216	0.722456	NO	0.889573	NO
RALY	RALY heterogeneous nuclear ribonucleoprotein	0.123166	0.5885	NO	0.818743	NO
RGL3	ral guanine nucleotide dissociation stimulator like 3	0.12303	0.767553	NO	0.911132	NO
ZNF668	zinc finger protein 668	0.122742	0.902315	NO	0.965718	NO
SLC41A2	solute carrier family 41 member 2	0.122261	0.959654	NO	0.989381	NO
GZF1	GDNF inducible zinc finger protein 1	0.122153	0.788572	NO	0.920747	NO
SPINDOC	spindlin interactor and repressor of chromatin binding	0.122094	0.824149	NO	0.935841	NO
NFIA	nuclear factor I A	0.121979	0.405087	NO	0.697385	NO
CYRIB	CYFIP related Rac1 interactor B	0.121884	0.500475	NO	0.768266	NO
RPS7	ribosomal protein S7	0.121861	0.94936	NO	0.985332	NO
NRP1	neuropilin 1	0.12186	0.497807	NO	0.76709	NO
NEDD4	NEDD4 E3 ubiquitin protein ligase	0.121711	0.66043	NO	0.858991	NO
RRAGD	Ras related GTP binding D	0.121151	0.860638	NO	0.94699	NO
BTAF1	B-TFIID TATA-box binding protein associated factor 1	0.121063	0.78948	NO	0.920747	NO
ZNF444	zinc finger protein 444	0.120715	0.860141	NO	0.94699	NO
HENMT1	HEN methyltransferase 1	0.120711	0.897257	NO	0.963536	NO
ATP5MK	ATP synthase membrane subunit k	0.120583	0.788038	NO	0.920673	NO
AP3M2	adaptor related protein complex 3 subunit mu 2	0.120547	0.723882	NO	0.890163	NO
UNC119B	unc-119 lipid binding chaperone B	0.120479	0.862478	NO	0.947535	NO
ZFYVE27	zinc finger FYVE-type containing 27	0.120413	0.902733	NO	0.965892	NO
PTP4A2	protein tyrosine phosphatase 4A2	0.119955	0.699616	NO	0.878361	NO
DECR1	2,4-dienoyl-CoA reductase 1	0.119781	0.719707	NO	0.888417	NO
SSBP2	single stranded DNA binding protein 2	0.119313	0.758426	NO	0.906583	NO
EEFSEC	eukaryotic elongation factor, selenocysteine-tRNA specific	0.119216	0.629098	NO	0.84276	NO
MOSPD2	motile sperm domain containing 2	0.119165	0.703888	NO	0.879272	NO
DCTN1	dynactin subunit 1	0.118799	0.963236	NO	0.990785	NO
TOM1L1	target of myb1 like 1 membrane trafficking protein	0.118651	0.724722	NO	0.890294	NO
HNRNPC	heterogeneous nuclear ribonucleoprotein C	0.118404	0.8548	NO	0.946	NO
TSEN34	tRNA splicing endonuclease subunit 34	0.11838	0.785832	NO	0.919253	NO
SGMS1	sphingomyelin synthase 1	0.118292	0.640569	NO	0.850329	NO
LYPD6	LY6/PLAUR domain containing 6	0.118159	0.802393	NO	0.92597	NO
CSGALNACT2	chondroitin sulfate N-acetylgalactosaminyltransferase 2	0.11801	0.817398	NO	0.932536	NO
PRUNE1	prune exopolyphosphatase 1	0.117874	0.879311	NO	0.955893	NO
OSBPL10	oxysterol binding protein like 10	0.117853	0.565394	NO	0.802711	NO
ARMC7	armadillo repeat containing 7	0.117665	0.681535	NO	0.871727	NO
JMJD1C	jumonji domain containing 1C	0.117159	0.676539	NO	0.869836	NO
UBE3A	ubiquitin protein ligase E3A	0.116912	0.76586	NO	0.910649	NO
MMAB	metabolism of cobalamin associated B	0.116885	0.77915	NO	0.916945	NO
BCAR3	BCAR3 adaptor protein, NSP family member	0.116773	0.537893	NO	0.789999	NO
TTLL5	tubulin tyrosine ligase like 5	0.116711	0.536166	NO	0.789622	NO
TACC3	transforming acidic coiled-coil containing protein 3	0.115811	0.709422	NO	0.883343	NO
GLYR1	glyoxylate reductase 1 homolog	0.115788	0.642936	NO	0.852014	NO
POLR1D	RNA polymerase I and III subunit D	0.115778	0.606093	NO	0.829332	NO
WDR5	WD repeat domain 5	0.115459	0.760102	NO	0.907705	NO
TBC1D24	TBC1 domain family member 24	0.115301	0.921018	NO	0.973657	NO
BET1L	Bet1 golgi vesicular membrane trafficking protein like	0.115096	0.63859	NO	0.848918	NO
ARID1A	AT-rich interaction domain 1A	0.114937	0.694822	NO	0.876857	NO
KCTD15	potassium channel tetramerization domain containing 15	0.11483	0.791746	NO	0.921068	NO
ATP13A1	ATPase 13A1	0.114514	0.889029	NO	0.959263	NO
UTP14A	UTP14A small subunit processome component	0.114416	0.747116	NO	0.900713	NO
NCOA6	nuclear receptor coactivator 6	0.11425	0.685409	NO	0.872591	NO
BCAR1	BCAR1 scaffold protein, Cas family member	0.113974	0.766698	NO	0.911087	NO
TOX	thymocyte selection associated high mobility group box	0.113962	0.769051	NO	0.911986	NO
AAR2	AAR2 splicing factor	0.113818	0.834725	NO	0.940053	NO
SCAF11	SR-related CTD associated factor 11	0.113423	0.713177	NO	0.885406	NO
NDUFS6	NADH:ubiquinone oxidoreductase subunit S6	0.112437	0.665341	NO	0.861943	NO
ZNF143	zinc finger protein 143	0.111996	0.858519	NO	0.946623	NO
SUSD1	sushi domain containing 1	0.111925	0.725847	NO	0.890656	NO
FBXO33	F-box protein 33	0.111835	0.851534	NO	0.946	NO
TBK1	TANK binding kinase 1	0.110975	0.727389	NO	0.89154	NO
MMACHC	metabolism of cobalamin associated C	0.110952	0.914691	NO	0.971302	NO
PBK	PDZ binding kinase	0.110811	0.856606	NO	0.946251	NO
BTN2A2	butyrophilin subfamily 2 member A2	0.11064	0.77895	NO	0.916945	NO
PXDC1	PX domain containing 1	0.110559	0.697027	NO	0.877969	NO
KIF2C	kinesin family member 2C	0.110511	0.654135	NO	0.856456	NO
BCORL1	BCL6 corepressor like 1	0.110035	0.919404	NO	0.973174	NO
TFAP2A	transcription factor AP-2 alpha	0.109938	0.700559	NO	0.878361	NO
KMT2A	lysine methyltransferase 2A	0.109912	0.654999	NO	0.85689	NO
INO80E	INO80 complex subunit E	0.109716	0.961971	NO	0.990315	NO
MARCHF7	membrane associated ring-CH-type finger 7	0.109512	0.764168	NO	0.909686	NO
PRPF39	pre-mRNA processing factor 39	0.109448	0.971553	NO	0.99341	NO
ZNF250	zinc finger protein 250	0.109392	0.81772	NO	0.932582	NO
IQGAP3	IQ motif containing GTPase activating protein 3	0.108907	0.715141	NO	0.886276	NO
PSMA4	proteasome 20S subunit alpha 4	0.108855	0.789199	NO	0.920747	NO
IFNAR2	interferon alpha and beta receptor subunit 2	0.108602	0.5325	NO	0.787085	NO
CCDC12	coiled-coil domain containing 12	0.108443	0.756279	NO	0.905354	NO
NCS1	neuronal calcium sensor 1	0.108376	0.780925	NO	0.917332	NO
PLEKHA8	pleckstrin homology domain containing A8	0.108214	0.901	NO	0.965101	NO
STAT6	signal transducer and activator of transcription 6	0.108204	0.621339	NO	0.836985	NO
GDE1	glycerophosphodiester phosphodiesterase 1	0.107717	0.945873	NO	0.983971	NO
CIB1	calcium and integrin binding 1	0.107674	0.797354	NO	0.923527	NO
IKZF5	IKAROS family zinc finger 5	0.107412	0.99755	NO	1	NO
DCAKD	dephospho-CoA kinase domain containing	0.107276	0.647779	NO	0.854234	NO
CELF2	CUGBP Elav-like family member 2	0.10664	0.603847	NO	0.828009	NO
TUT7	terminal uridylyl transferase 7	0.106624	0.657252	NO	0.857643	NO
DCAF10	DDB1 and CUL4 associated factor 10	0.106531	0.75991	NO	0.907705	NO
C1orf21	chromosome 1 open reading frame 21	0.106212	0.848192	NO	0.94502	NO
NDUFB7	NADH:ubiquinone oxidoreductase subunit B7	0.10617	0.720599	NO	0.888622	NO
METTL14	methyltransferase 14, N6-adenosine-methyltransferase subunit	0.105542	0.732599	NO	0.893773	NO
SLCO4A1	solute carrier organic anion transporter family member 4A1	0.104889	0.648332	NO	0.854848	NO
EFCAB11	EF-hand calcium binding domain 11	0.104851	0.772052	NO	0.913579	NO
ACKR3	atypical chemokine receptor 3	0.104842	0.851037	NO	0.946	NO
MRPL1	mitochondrial ribosomal protein L1	0.104833	0.737651	NO	0.894857	NO
ZBTB4	zinc finger and BTB domain containing 4	0.10479	0.697255	NO	0.877969	NO
BCHE	butyrylcholinesterase	0.10473	0.806433	NO	0.927534	NO
CLCN5	chloride voltage-gated channel 5	0.104388	0.970174	NO	0.992908	NO
PTGES3	prostaglandin E synthase 3	0.104139	0.670672	NO	0.865475	NO
VPS13C	vacuolar protein sorting 13 homolog C	0.104122	0.766101	NO	0.910712	NO
ADHFE1	alcohol dehydrogenase iron containing 1	0.103785	0.938127	NO	0.981251	NO
EPAS1	endothelial PAS domain protein 1	0.103776	0.773371	NO	0.914206	NO
CACNA2D1	calcium voltage-gated channel auxiliary subunit alpha2delta 1	0.10371	0.855543	NO	0.94614	NO
MYO1D	myosin ID	0.103515	0.778211	NO	0.916469	NO
MRPS7	mitochondrial ribosomal protein S7	0.103276	0.675363	NO	0.869149	NO
NIPBL	NIPBL cohesin loading factor	0.10322	0.786997	NO	0.919789	NO
NFE2L2	NFE2 like bZIP transcription factor 2	0.10299	0.935898	NO	0.980527	NO
LMCD1	LIM and cysteine rich domains 1	0.102743	0.77185	NO	0.913579	NO
GYG2	glycogenin 2	0.102663	0.85633	NO	0.946162	NO
RPRD2	regulation of nuclear pre-mRNA domain containing 2	0.102513	0.745346	NO	0.899473	NO
ARHGEF12	Rho guanine nucleotide exchange factor 12	0.102145	0.574542	NO	0.808334	NO
E2F5	E2F transcription factor 5	0.102047	0.792621	NO	0.921581	NO
UBE2R2	ubiquitin conjugating enzyme E2 R2	0.101783	0.749204	NO	0.901663	NO
MACO1	macoilin 1	0.101699	0.777244	NO	0.916206	NO
VPS4A	vacuolar protein sorting 4 homolog A	0.101634	0.861525	NO	0.947201	NO
TBC1D5	TBC1 domain family member 5	0.101432	0.596114	NO	0.822282	NO
PROSER2	proline and serine rich 2	0.101309	0.870751	NO	0.951916	NO
GABRE	gamma-aminobutyric acid type A receptor subunit epsilon	0.100909	0.862743	NO	0.947535	NO
XBP1	X-box binding protein 1	0.100671	0.712037	NO	0.885011	NO
UBTD1	ubiquitin domain containing 1	0.100454	0.760971	NO	0.908498	NO
ZNF92	zinc finger protein 92	0.100105	0.88388	NO	0.957366	NO
NPTXR	neuronal pentraxin receptor	0.0999655	0.880856	NO	0.955967	NO
LANCL1	LanC like glutathione S-transferase 1	0.0997336	0.678926	NO	0.871174	NO
POC1A	POC1 centriolar protein A	0.0995717	0.955547	NO	0.987582	NO
APPL2	adaptor protein, phosphotyrosine interacting with PH domain and leucine zipper 2	0.0995425	0.764112	NO	0.909686	NO
HIGD1A	HIG1 hypoxia inducible domain family member 1A	0.0992438	0.541697	NO	0.790938	NO
ZFHX3	zinc finger homeobox 3	0.0990918	0.652588	NO	0.856375	NO
POLK	DNA polymerase kappa	0.0989916	0.85602	NO	0.94614	NO
PPA2	inorganic pyrophosphatase 2	0.0989458	0.772696	NO	0.913853	NO
KLF13	KLF transcription factor 13	0.0983368	0.884726	NO	0.957513	NO
PGPEP1	pyroglutamyl-peptidase I	0.0982818	0.582661	NO	0.814728	NO
SUGP2	SURP and G-patch domain containing 2	0.0982184	0.70559	NO	0.880492	NO
PBX4	PBX homeobox 4	0.0980706	0.819668	NO	0.93381	NO
RB1	RB transcriptional corepressor 1	0.097757	0.762006	NO	0.908623	NO
ELP6	elongator acetyltransferase complex subunit 6	0.0974899	0.6341	NO	0.84673	NO
TMEM245	transmembrane protein 245	0.0973055	0.640877	NO	0.850329	NO
AADAT	aminoadipate aminotransferase	0.097014	0.852066	NO	0.946	NO
NFYC	nuclear transcription factor Y subunit gamma	0.096992	0.610878	NO	0.832244	NO
POLE4	DNA polymerase epsilon 4, accessory subunit	0.0969607	0.922043	NO	0.974158	NO
OSMR	oncostatin M receptor	0.0969338	0.928116	NO	0.97724	NO
PDLIM7	PDZ and LIM domain 7	0.09684	0.688398	NO	0.873831	NO
CAMSAP3	calmodulin regulated spectrin associated protein family member 3	0.0967307	0.879967	NO	0.955947	NO
MYH9	myosin heavy chain 9	0.0965397	0.586271	NO	0.817412	NO
SEMA3E	semaphorin 3E	0.0964517	0.777583	NO	0.916206	NO
PCED1B	PC-esterase domain containing 1B	0.0959674	0.680197	NO	0.871321	NO
ZC3HAV1	zinc finger CCCH-type containing, antiviral 1	0.0955322	0.572833	NO	0.807543	NO
GOT2	glutamic-oxaloacetic transaminase 2	0.0953809	0.840623	NO	0.942842	NO
LTBP3	latent transforming growth factor beta binding protein 3	0.0952935	0.817069	NO	0.932536	NO
SUMF1	sulfatase modifying factor 1	0.0952028	0.840254	NO	0.942704	NO
VCP	valosin containing protein	0.0950294	0.53024	NO	0.785897	NO
VAV2	vav guanine nucleotide exchange factor 2	0.0947528	0.682751	NO	0.871791	NO
SIPA1L1	signal induced proliferation associated 1 like 1	0.0944283	0.789468	NO	0.920747	NO
PTK2B	protein tyrosine kinase 2 beta	0.0938398	0.837474	NO	0.941504	NO
RAB11FIP1	RAB11 family interacting protein 1	0.0936398	0.924145	NO	0.974958	NO
RPTOR	regulatory associated protein of MTOR complex 1	0.0934891	0.688151	NO	0.873831	NO
ATL3	atlastin GTPase 3	0.0934627	0.737398	NO	0.894857	NO
BAX	BCL2 associated X, apoptosis regulator	0.0934281	0.807257	NO	0.92766	NO
ADAT2	adenosine deaminase tRNA specific 2	0.0933538	0.814275	NO	0.931052	NO
TEAD4	TEA domain transcription factor 4	0.0932755	0.761456	NO	0.908498	NO
CRTC1	CREB regulated transcription coactivator 1	0.0931511	0.721205	NO	0.88901	NO
LRRC1	leucine rich repeat containing 1	0.0927573	0.789547	NO	0.920747	NO
PCBP2	poly(rC) binding protein 2	0.092552	0.489997	NO	0.76177	NO
SNX3	sorting nexin 3	0.0916089	0.847846	NO	0.944855	NO
CLN5	CLN5 intracellular trafficking protein	0.0915375	0.79725	NO	0.923527	NO
BICC1	BicC family RNA binding protein 1	0.0912706	0.812747	NO	0.930401	NO
CBLL1	Cbl proto-oncogene like 1	0.0912158	0.959751	NO	0.989381	NO
FUS	FUS RNA binding protein	0.0912083	0.680079	NO	0.871321	NO
PSD3	pleckstrin and Sec7 domain containing 3	0.0908285	0.697882	NO	0.878059	NO
DCUN1D1	defective in cullin neddylation 1 domain containing 1	0.0906532	0.93289	NO	0.978862	NO
MEGF9	multiple EGF like domains 9	0.0905935	0.847652	NO	0.944855	NO
CKAP5	cytoskeleton associated protein 5	0.0904072	0.595376	NO	0.822136	NO
ME1	malic enzyme 1	0.0903669	0.872001	NO	0.952639	NO
LIG1	DNA ligase 1	0.090242	0.731583	NO	0.893525	NO
PCNX4	pecanex 4	0.090095	0.74253	NO	0.8973	NO
DAD1	defender against cell death 1	0.0900891	0.846331	NO	0.944855	NO
RAB18	RAB18, member RAS oncogene family	0.0899201	0.988822	NO	1	NO
MPHOSPH10	M-phase phosphoprotein 10	0.0898645	0.884456	NO	0.957513	NO
ASB1	ankyrin repeat and SOCS box containing 1	0.0894744	0.95485	NO	0.987281	NO
TRAPPC12	trafficking protein particle complex subunit 12	0.089275	0.705554	NO	0.880492	NO
LEPROT	leptin receptor overlapping transcript	0.0888484	0.588037	NO	0.818699	NO
MAPRE3	microtubule associated protein RP/EB family member 3	0.088829	0.867381	NO	0.949534	NO
PON2	paraoxonase 2	0.0887919	0.667827	NO	0.863764	NO
DDX46	DEAD-box helicase 46	0.0887547	0.780158	NO	0.917318	NO
SDCCAG8	SHH signaling and ciliogenesis regulator SDCCAG8	0.0881574	0.728113	NO	0.892202	NO
ITGB4	integrin subunit beta 4	0.0880694	0.762765	NO	0.908637	NO
ITGAE	integrin subunit alpha E	0.0878879	0.689421	NO	0.874327	NO
ESYT2	extended synaptotagmin 2	0.0876493	0.625841	NO	0.840056	NO
ACO1	aconitase 1	0.0876123	0.791686	NO	0.921068	NO
GFPT1	glutamine--fructose-6-phosphate transaminase 1	0.0875069	0.759957	NO	0.907705	NO
EXD2	exonuclease 3'-5' domain containing 2	0.0874684	0.919905	NO	0.973174	NO
PEPD	peptidase D	0.0874228	0.748958	NO	0.901602	NO
WAC	WW domain containing adaptor with coiled-coil	0.0874145	0.726572	NO	0.890988	NO
LSM8	LSM8 homolog, U6 small nuclear RNA associated	0.0871563	0.799153	NO	0.924275	NO
FANCD2	FA complementation group D2	0.0868697	0.795686	NO	0.923198	NO
CLOCK	clock circadian regulator	0.0868696	0.81942	NO	0.933637	NO
ANKRD27	ankyrin repeat domain 27	0.086838	0.776442	NO	0.916053	NO
CCDC186	coiled-coil domain containing 186	0.0868151	0.869046	NO	0.950366	NO
LRP8	LDL receptor related protein 8	0.0867529	0.817338	NO	0.932536	NO
ZNF660-ZNF197	ZNF660-ZNF197 readthrough	0.0867175	0.894104	NO	0.962279	NO
PHF3	PHD finger protein 3	0.0864219	0.993869	NO	1	NO
ARPC3	actin related protein 2/3 complex subunit 3	0.0863077	0.764133	NO	0.909686	NO
DHX30	DExH-box helicase 30	0.0856522	0.82892	NO	0.938077	NO
UTP18	UTP18 small subunit processome component	0.0856208	0.375636	NO	0.674519	NO
ESPN	espin	0.0854583	0.96978	NO	0.992864	NO
DEGS1	delta 4-desaturase, sphingolipid 1	0.0849189	0.769504	NO	0.912412	NO
ENOSF1	enolase superfamily member 1	0.0846581	0.800288	NO	0.924758	NO
RBMXL1	RBMX like 1	0.0841075	0.780873	NO	0.917332	NO
PAQR5	progestin and adipoQ receptor family member 5	0.0839503	0.842695	NO	0.943576	NO
MAP4K3	mitogen-activated protein kinase kinase kinase kinase 3	0.0838811	0.826408	NO	0.936777	NO
ZFYVE28	zinc finger FYVE-type containing 28	0.0834699	0.715547	NO	0.886276	NO
PSG9	pregnancy specific beta-1-glycoprotein 9	0.083276	0.950676	NO	0.985905	NO
TXLNA	taxilin alpha	0.0826504	0.93243	NO	0.978689	NO
GBE1	1,4-alpha-glucan branching enzyme 1	0.0824415	0.768393	NO	0.911428	NO
PIP5K1A	phosphatidylinositol-4-phosphate 5-kinase type 1 alpha	0.0821858	0.678665	NO	0.871121	NO
ZNF557	zinc finger protein 557	0.0821544	0.966519	NO	0.991799	NO
WASHC2A	WASH complex subunit 2A	0.0821262	0.833966	NO	0.940053	NO
SLC7A6	solute carrier family 7 member 6	0.0818961	0.802784	NO	0.926025	NO
MIDEAS	mitotic deacetylase associated SANT domain protein	0.0818581	0.830035	NO	0.93864	NO
SLC25A16	solute carrier family 25 member 16	0.0813718	0.807022	NO	0.92766	NO
ARHGEF17	Rho guanine nucleotide exchange factor 17	0.081222	0.85464	NO	0.946	NO
SEC23B	SEC23 homolog B, COPII coat complex component	0.0811676	0.905226	NO	0.967388	NO
JKAMP	JNK1/MAPK8 associated membrane protein	0.0811329	0.888772	NO	0.959092	NO
DLGAP5	DLG associated protein 5	0.0811324	0.908455	NO	0.968359	NO
SRP9	signal recognition particle 9	0.0806876	0.865893	NO	0.948882	NO
TXLNG	taxilin gamma	0.0804931	0.901621	NO	0.965447	NO
DYM	dymeclin	0.0803395	0.816944	NO	0.932536	NO
E4F1	E4F transcription factor 1	0.0802818	0.834904	NO	0.940053	NO
TRIM24	tripartite motif containing 24	0.0802225	0.81921	NO	0.933507	NO
SEPTIN7	septin 7	0.0800013	0.947854	NO	0.984709	NO
DNAJB6	DnaJ heat shock protein family (Hsp40) member B6	0.0799959	0.498702	NO	0.76762	NO
CCDC124	coiled-coil domain containing 124	0.0798875	0.92486	NO	0.975233	NO
PPP4R1	protein phosphatase 4 regulatory subunit 1	0.079282	0.947734	NO	0.984709	NO
WFDC2	WAP four-disulfide core domain 2	0.0792759	1	NO	1	NO
INSIG1	insulin induced gene 1	0.0792391	0.983419	NO	0.998534	NO
NEK1	NIMA related kinase 1	0.0791302	0.86274	NO	0.947535	NO
VKORC1L1	vitamin K epoxide reductase complex subunit 1 like 1	0.0790532	0.853346	NO	0.946	NO
PLAGL2	PLAG1 like zinc finger 2	0.0788661	0.928657	NO	0.97724	NO
AMD1	adenosylmethionine decarboxylase 1	0.0788342	0.919323	NO	0.973174	NO
ADAMTS9	ADAM metallopeptidase with thrombospondin type 1 motif 9	0.078811	0.807133	NO	0.92766	NO
PARP16	poly(ADP-ribose) polymerase family member 16	0.0787543	0.790942	NO	0.920908	NO
CIZ1	CDKN1A interacting zinc finger protein 1	0.0786206	0.790405	NO	0.920903	NO
SPTLC1	serine palmitoyltransferase long chain base subunit 1	0.078538	0.850138	NO	0.946	NO
HSPA9	heat shock protein family A (Hsp70) member 9	0.0784682	0.704637	NO	0.879981	NO
LSM12	LSM12 homolog	0.0783549	0.779562	NO	0.917003	NO
KCTD6	potassium channel tetramerization domain containing 6	0.0781838	0.981367	NO	0.997706	NO
DCTN5	dynactin subunit 5	0.0781293	0.898138	NO	0.96372	NO
EMC10	ER membrane protein complex subunit 10	0.0780354	0.930769	NO	0.978218	NO
DHX37	DEAH-box helicase 37	0.0779745	0.868974	NO	0.950366	NO
GAREM2	GRB2 associated regulator of MAPK1 subtype 2	0.0772141	0.923211	NO	0.974691	NO
CPLANE1	ciliogenesis and planar polarity effector complex subunit 1	0.0767302	0.967338	NO	0.991799	NO
RAPGEF1	Rap guanine nucleotide exchange factor 1	0.0766568	0.844234	NO	0.943951	NO
FRYL	FRY like transcription coactivator	0.0759487	0.84246	NO	0.94353	NO
CCNJL	cyclin J like	0.0758419	0.94044	NO	0.981824	NO
FOCAD	focadhesin	0.0757116	0.862572	NO	0.947535	NO
METTL4	methyltransferase 4, N6-adenosine	0.0756806	0.919314	NO	0.973174	NO
FAF2	Fas associated factor family member 2	0.0748029	0.724612	NO	0.890271	NO
HMGCL	3-hydroxy-3-methylglutaryl-CoA lyase	0.0746541	0.891823	NO	0.960977	NO
MYO1B	myosin IB	0.0743459	0.844705	NO	0.944071	NO
PSMB1	proteasome 20S subunit beta 1	0.0743031	0.993907	NO	1	NO
UGGT1	UDP-glucose glycoprotein glucosyltransferase 1	0.074118	0.834836	NO	0.940053	NO
GNA14	G protein subunit alpha 14	0.0738421	0.88277	NO	0.956865	NO
HRH1	histamine receptor H1	0.0737508	0.767201	NO	0.911132	NO
KIF14	kinesin family member 14	0.0736737	0.998622	NO	1	NO
IGF2BP3	insulin like growth factor 2 mRNA binding protein 3	0.0734316	0.71116	NO	0.88426	NO
MPST	mercaptopyruvate sulfurtransferase	0.0734281	0.83396	NO	0.940053	NO
SLC35C2	solute carrier family 35 member C2	0.0732952	0.680172	NO	0.871321	NO
SLC25A28	solute carrier family 25 member 28	0.073171	0.966934	NO	0.991799	NO
CKAP2	cytoskeleton associated protein 2	0.0730522	0.880739	NO	0.955947	NO
CLCN6	chloride voltage-gated channel 6	0.0727439	0.846431	NO	0.944855	NO
OSCP1	organic solute carrier partner 1	0.0724581	0.873026	NO	0.953008	NO
ST6GALNAC2	ST6 N-acetylgalactosaminide alpha-2,6-sialyltransferase 2	0.0723949	0.909643	NO	0.968561	NO
UBALD1	UBA like domain containing 1	0.0723913	0.945045	NO	0.983611	NO
MED6	mediator complex subunit 6	0.0723081	0.834699	NO	0.940053	NO
FAR1	fatty acyl-CoA reductase 1	0.0715245	0.808493	NO	0.928261	NO
SLC9A8	solute carrier family 9 member A8	0.0714446	0.791058	NO	0.920908	NO
RPN2	ribophorin II	0.0714046	0.733558	NO	0.893787	NO
UBE4B	ubiquitination factor E4B	0.0713792	0.719811	NO	0.888417	NO
ETFRF1	electron transfer flavoprotein regulatory factor 1	0.0712743	0.791348	NO	0.921068	NO
C19orf44	chromosome 19 open reading frame 44	0.0706695	0.951576	NO	0.986312	NO
EIF3E	eukaryotic translation initiation factor 3 subunit E	0.0706695	0.854493	NO	0.946	NO
BRCA1	BRCA1 DNA repair associated	0.0705068	0.837429	NO	0.941504	NO
FNBP1	formin binding protein 1	0.0704767	0.679264	NO	0.871321	NO
CBL	Cbl proto-oncogene	0.0704709	0.812844	NO	0.930401	NO
ADAR	adenosine deaminase RNA specific	0.0702525	0.765262	NO	0.910446	NO
MAMDC2	MAM domain containing 2	0.0702391	0.855043	NO	0.946	NO
KLC4	kinesin light chain 4	0.0696754	0.945289	NO	0.983611	NO
DDX1	DEAD-box helicase 1	0.069558	0.843754	NO	0.943803	NO
BID	BH3 interacting domain death agonist	0.0692768	0.800487	NO	0.92487	NO
MYLK	myosin light chain kinase	0.0690195	0.769725	NO	0.9125	NO
SHROOM2	shroom family member 2	0.068811	0.931906	NO	0.978629	NO
PRR11	proline rich 11	0.068754	0.882221	NO	0.9567	NO
SLMAP	sarcolemma associated protein	0.0682521	0.827406	NO	0.937238	NO
GBF1	golgi brefeldin A resistant guanine nucleotide exchange factor 1	0.0682045	0.822919	NO	0.935429	NO
WHRN	whirlin	0.0681856	0.797545	NO	0.923527	NO
RAD54L	RAD54 like	0.0679905	1	NO	1	NO
SIAH2	siah E3 ubiquitin protein ligase 2	0.0676566	0.86413	NO	0.947985	NO
CELF1	CUGBP Elav-like family member 1	0.0672832	0.681367	NO	0.871692	NO
TCEA1	transcription elongation factor A1	0.066822	0.881522	NO	0.956262	NO
RNF213	ring finger protein 213	0.0666389	0.613429	NO	0.833857	NO
CABYR	calcium binding tyrosine phosphorylation regulated	0.0664617	0.97893	NO	0.996372	NO
EXTL3	exostosin like glycosyltransferase 3	0.0664044	0.803733	NO	0.926203	NO
HP1BP3	heterochromatin protein 1 binding protein 3	0.0662786	0.696891	NO	0.877969	NO
ABHD10	abhydrolase domain containing 10, depalmitoylase	0.0660067	0.881368	NO	0.956262	NO
RNF144B	ring finger protein 144B	0.065311	0.85609	NO	0.94614	NO
NFATC3	nuclear factor of activated T cells 3	0.0652411	0.812635	NO	0.930401	NO
RHOA	ras homolog family member A	0.0651229	0.807827	NO	0.927959	NO
NUCB1	nucleobindin 1	0.0650877	0.939315	NO	0.981824	NO
RAP1GDS1	Rap1 GTPase-GDP dissociation stimulator 1	0.0649801	0.839556	NO	0.942535	NO
RLIM	ring finger protein, LIM domain interacting	0.0649057	0.847527	NO	0.944855	NO
MGAT5	alpha-1,6-mannosylglycoprotein 6-beta-N-acetylglucosaminyltransferase	0.0648362	0.911037	NO	0.969437	NO
LRRC8C	leucine rich repeat containing 8 VRAC subunit C	0.0647874	0.85311	NO	0.946	NO
RBMS3	RNA binding motif single stranded interacting protein 3	0.0647046	0.66579	NO	0.862287	NO
DMTN	dematin actin binding protein	0.0647043	0.990563	NO	1	NO
UBOX5	U-box domain containing 5	0.0637509	0.914344	NO	0.971302	NO
IKBIP	IKBKB interacting protein	0.0637217	0.795693	NO	0.923198	NO
RAC1	Rac family small GTPase 1	0.0635001	0.824139	NO	0.935841	NO
CREBZF	CREB/ATF bZIP transcription factor	0.0623485	0.878192	NO	0.955318	NO
REXO5	RNA exonuclease 5	0.0620984	0.805072	NO	0.926691	NO
CARNMT1	carnosine N-methyltransferase 1	0.0616391	0.851862	NO	0.946	NO
ALDH3B1	aldehyde dehydrogenase 3 family member B1	0.0615707	0.772041	NO	0.913579	NO
SPATA6	spermatogenesis associated 6	0.0613546	0.884745	NO	0.957513	NO
EXOC6B	exocyst complex component 6B	0.0613545	0.924358	NO	0.974958	NO
SHC3	SHC adaptor protein 3	0.0613466	0.977657	NO	0.996225	NO
NFYB	nuclear transcription factor Y subunit beta	0.061283	0.991856	NO	1	NO
SLC39A10	solute carrier family 39 member 10	0.0612625	0.858666	NO	0.946623	NO
TLCD4	TLC domain containing 4	0.0611112	0.860525	NO	0.94699	NO
RPSA	ribosomal protein SA	0.0609292	0.841896	NO	0.943417	NO
CYTH3	cytohesin 3	0.0598863	0.72649	NO	0.890988	NO
MINK1	misshapen like kinase 1	0.0598474	0.88069	NO	0.955947	NO
RPAP3	RNA polymerase II associated protein 3	0.0598246	0.818391	NO	0.933012	NO
KLHDC3	kelch domain containing 3	0.0593571	0.772527	NO	0.913765	NO
KLHL7	kelch like family member 7	0.0590515	0.857191	NO	0.946347	NO
PRKRA	protein activator of interferon induced protein kinase EIF2AK2	0.0588598	0.795501	NO	0.923198	NO
RTN4RL2	reticulon 4 receptor like 2	0.0586304	0.754502	NO	0.904229	NO
USP38	ubiquitin specific peptidase 38	0.0585096	0.997009	NO	1	NO
CEP63	centrosomal protein 63	0.0582745	0.734741	NO	0.893795	NO
ADAM19	ADAM metallopeptidase domain 19	0.0582301	0.919618	NO	0.973174	NO
SEMA4B	semaphorin 4B	0.0582057	0.920656	NO	0.973488	NO
ZNF407	zinc finger protein 407	0.058036	0.936739	NO	0.980667	NO
TM7SF3	transmembrane 7 superfamily member 3	0.0576217	0.874186	NO	0.953529	NO
PYGO1	pygopus family PHD finger 1	0.0571361	0.910167	NO	0.968736	NO
TMTC4	transmembrane O-mannosyltransferase targeting cadherins 4	0.0558474	0.821097	NO	0.93467	NO
CENPC	centromere protein C	0.0558415	0.998742	NO	1	NO
ATP5MC1	ATP synthase membrane subunit c locus 1	0.0558214	0.969947	NO	0.992864	NO
CMBL	carboxymethylenebutenolidase homolog	0.0553247	0.825056	NO	0.936105	NO
LMX1B	LIM homeobox transcription factor 1 beta	0.0552044	0.98229	NO	0.998255	NO
HIP1R	huntingtin interacting protein 1 related	0.0551329	0.851634	NO	0.946	NO
PTK2	protein tyrosine kinase 2	0.0551047	0.782116	NO	0.917657	NO
BCL9	BCL9 transcription coactivator	0.0549503	0.856212	NO	0.94614	NO
FUT10	fucosyltransferase 10	0.0549174	0.865043	NO	0.948344	NO
LPGAT1	lysophosphatidylglycerol acyltransferase 1	0.0548335	0.777798	NO	0.916206	NO
BCL3	BCL3 transcription coactivator	0.0547906	0.87846	NO	0.955395	NO
RBM41	RNA binding motif protein 41	0.0543582	0.757874	NO	0.906369	NO
NOP2	NOP2 nucleolar protein	0.0543414	0.966869	NO	0.991799	NO
CLNS1A	chloride nucleotide-sensitive channel 1A	0.0542302	0.861189	NO	0.947105	NO
BRME1	break repair meiotic recombinase recruitment factor 1	0.0536965	0.977626	NO	0.996225	NO
PCBP3	poly(rC) binding protein 3	0.0536834	0.942352	NO	0.982097	NO
SLC50A1	solute carrier family 50 member 1	0.0536578	0.995042	NO	1	NO
CTBP1	C-terminal binding protein 1	0.0536381	0.938188	NO	0.981251	NO
KMT5B	lysine methyltransferase 5B	0.0535804	0.876474	NO	0.954947	NO
ZBTB37	zinc finger and BTB domain containing 37	0.0533988	0.928994	NO	0.97724	NO
ATP2C1	ATPase secretory pathway Ca2+ transporting 1	0.0531405	0.853998	NO	0.946	NO
CTNNBL1	catenin beta like 1	0.0528475	0.966995	NO	0.991799	NO
VWA8	von Willebrand factor A domain containing 8	0.05278	0.868099	NO	0.949979	NO
SPART	spartin	0.0526901	0.89365	NO	0.961897	NO
GABPB1	GA binding protein transcription factor subunit beta 1	0.0524109	0.801435	NO	0.925525	NO
RBM48	RNA binding motif protein 48	0.0521108	0.922014	NO	0.974158	NO
PTPN11	protein tyrosine phosphatase non-receptor type 11	0.051835	0.839472	NO	0.942535	NO
GNAL	G protein subunit alpha L	0.0516268	0.964475	NO	0.991427	NO
MDGA2	MAM domain containing glycosylphosphatidylinositol anchor 2	0.0515448	0.884415	NO	0.957513	NO
ETV3	ETS variant transcription factor 3	0.0514152	0.995603	NO	1	NO
KEAP1	kelch like ECH associated protein 1	0.0511476	0.805324	NO	0.926819	NO
RAP1A	RAP1A, member of RAS oncogene family	0.0511114	0.895134	NO	0.96264	NO
HAX1	HCLS1 associated protein X-1	0.0509853	0.961912	NO	0.990315	NO
CDC42BPA	CDC42 binding protein kinase alpha	0.0508028	0.859624	NO	0.946794	NO
MAP3K20	mitogen-activated protein kinase kinase kinase 20	0.0503684	0.8091	NO	0.928524	NO
ARMH3	armadillo like helical domain containing 3	0.0502051	0.787207	NO	0.919924	NO
SFRP1	secreted frizzled related protein 1	0.0501919	0.986524	NO	1	NO
TNPO3	transportin 3	0.0492032	0.751592	NO	0.902524	NO
PTPRE	protein tyrosine phosphatase receptor type E	0.0491976	0.837933	NO	0.941802	NO
GIPC1	GIPC PDZ domain containing family member 1	0.0489042	0.857569	NO	0.946347	NO
FNIP2	folliculin interacting protein 2	0.0482951	0.851474	NO	0.946	NO
BANP	BTG3 associated nuclear protein	0.0481062	0.950116	NO	0.985816	NO
NUP153	nucleoporin 153	0.0480381	0.8923	NO	0.960977	NO
LRRC49	leucine rich repeat containing 49	0.0479992	0.997436	NO	1	NO
CEP20	centrosomal protein 20	0.0479282	0.928422	NO	0.97724	NO
GTF2H3	general transcription factor IIH subunit 3	0.0476915	0.856923	NO	0.946309	NO
MPP1	MAGUK p55 scaffold protein 1	0.0476304	0.927393	NO	0.97678	NO
ZNF680	zinc finger protein 680	0.047578	0.937024	NO	0.98086	NO
FAM210A	family with sequence similarity 210 member A	0.0474401	0.935821	NO	0.980527	NO
FAM81A	family with sequence similarity 81 member A	0.0473053	0.956822	NO	0.987848	NO
TOM1	target of myb1 membrane trafficking protein	0.0468754	0.908529	NO	0.968359	NO
PLPP4	phospholipid phosphatase 4	0.0468514	0.84782	NO	0.944855	NO
NME7	NME/NM23 family member 7	0.04666	0.837407	NO	0.941504	NO
RBM12B	RNA binding motif protein 12B	0.0460118	0.990418	NO	1	NO
WDR6	WD repeat domain 6	0.0455622	0.96707	NO	0.991799	NO
SLX9	SLX9 ribosome biogenesis factor	0.0455143	0.995845	NO	1	NO
MTO1	mitochondrial tRNA translation optimization 1	0.0452414	0.931176	NO	0.978218	NO
CD99L2	CD99 molecule like 2	0.0449798	0.815679	NO	0.93191	NO
WASF2	WASP family member 2	0.044827	0.984229	NO	0.998675	NO
RER1	retention in endoplasmic reticulum sorting receptor 1	0.0443186	0.933328	NO	0.978978	NO
BARD1	BRCA1 associated RING domain 1	0.0440715	0.917779	NO	0.973174	NO
PPIL2	peptidylprolyl isomerase like 2	0.043913	0.919961	NO	0.973174	NO
ARRDC2	arrestin domain containing 2	0.043831	0.978602	NO	0.996265	NO
TXNDC11	thioredoxin domain containing 11	0.0432789	0.906683	NO	0.967773	NO
MBD3	methyl-CpG binding domain protein 3	0.0431203	0.801107	NO	0.925296	NO
DHRS12	dehydrogenase/reductase 12	0.0430617	0.859206	NO	0.946766	NO
G3BP1	G3BP stress granule assembly factor 1	0.0426688	0.840801	NO	0.942842	NO
SCRIB	scribble planar cell polarity protein	0.0424566	0.911507	NO	0.969618	NO
STOM	stomatin	0.0422487	0.804414	NO	0.926541	NO
RBPMS	RNA binding protein, mRNA processing factor	0.0419955	0.892094	NO	0.960977	NO
TRMT61B	tRNA methyltransferase 61B	0.0416467	0.898092	NO	0.96372	NO
CLIP2	CAP-Gly domain containing linker protein 2	0.041581	0.881489	NO	0.956262	NO
TXNRD1	thioredoxin reductase 1	0.0413921	0.887408	NO	0.958814	NO
ZBTB38	zinc finger and BTB domain containing 38	0.040829	0.966485	NO	0.991799	NO
GLG1	golgi glycoprotein 1	0.0408236	0.820312	NO	0.934215	NO
RAD50	RAD50 double strand break repair protein	0.0407067	0.847289	NO	0.944855	NO
STK32B	serine/threonine kinase 32B	0.0405254	0.9377	NO	0.981251	NO
WIPI2	WD repeat domain, phosphoinositide interacting 2	0.0404729	0.966567	NO	0.991799	NO
MTIF2	mitochondrial translational initiation factor 2	0.0404247	0.996975	NO	1	NO
MRTFB	myocardin related transcription factor B	0.0398366	0.902166	NO	0.965718	NO
ABCA3	ATP binding cassette subfamily A member 3	0.0398342	0.962998	NO	0.990785	NO
G6PD	glucose-6-phosphate dehydrogenase	0.0396711	1	NO	1	NO
RNPS1	RNA binding protein with serine rich domain 1	0.0395812	0.851264	NO	0.946	NO
ROR1	receptor tyrosine kinase like orphan receptor 1	0.0394839	0.887754	NO	0.958863	NO
PPRC1	PPARG related coactivator 1	0.0392478	0.995541	NO	1	NO
MAST2	microtubule associated serine/threonine kinase 2	0.0389637	0.952947	NO	0.986687	NO
USP33	ubiquitin specific peptidase 33	0.0389254	0.806518	NO	0.927534	NO
HMGCS1	3-hydroxy-3-methylglutaryl-CoA synthase 1	0.0388828	0.933964	NO	0.97924	NO
EXOC4	exocyst complex component 4	0.0388517	0.920491	NO	0.973488	NO
SAE1	SUMO1 activating enzyme subunit 1	0.0387806	0.871122	NO	0.952123	NO
TMEM248	transmembrane protein 248	0.0386349	0.882925	NO	0.956865	NO
KDM5A	lysine demethylase 5A	0.0384886	0.767693	NO	0.911132	NO
XXYLT1	xyloside xylosyltransferase 1	0.0383472	0.919123	NO	0.973174	NO
TAOK3	TAO kinase 3	0.0382698	0.75658	NO	0.9055	NO
SUMO1	small ubiquitin like modifier 1	0.0378288	0.939299	NO	0.981824	NO
UNC13B	unc-13 homolog B	0.0377953	0.965891	NO	0.991799	NO
HUWE1	HECT, UBA and WWE domain containing E3 ubiquitin protein ligase 1	0.0377491	0.862414	NO	0.947535	NO
PBRM1	polybromo 1	0.0375529	0.903949	NO	0.966661	NO
CYB5B	cytochrome b5 type B	0.0370476	0.835367	NO	0.940333	NO
ATRX	ATRX chromatin remodeler	0.0369748	0.839836	NO	0.942622	NO
TAF4	TATA-box binding protein associated factor 4	0.0363853	0.912751	NO	0.970304	NO
PDCD10	programmed cell death 10	0.0363167	0.952907	NO	0.986687	NO
ZC3H4	zinc finger CCCH-type containing 4	0.0360027	0.894329	NO	0.962308	NO
ATRN	attractin	0.0359062	0.856549	NO	0.946251	NO
KIAA1614	KIAA1614	0.0358264	0.914349	NO	0.971302	NO
UBE3C	ubiquitin protein ligase E3C	0.0353865	0.897585	NO	0.963651	NO
IFFO2	intermediate filament family orphan 2	0.0353768	0.990511	NO	1	NO
STXBP5	syntaxin binding protein 5	0.034987	0.956139	NO	0.987668	NO
MRPS12	mitochondrial ribosomal protein S12	0.0348659	0.886431	NO	0.958589	NO
PDE4D	phosphodiesterase 4D	0.0340667	0.93834	NO	0.981251	NO
HAUS8	HAUS augmin like complex subunit 8	0.0339176	0.967414	NO	0.991799	NO
EPB41L5	erythrocyte membrane protein band 4.1 like 5	0.033914	0.877685	NO	0.955223	NO
ARHGAP33	Rho GTPase activating protein 33	0.0338993	0.970312	NO	0.992908	NO
EIF4EBP3	eukaryotic translation initiation factor 4E binding protein 3	0.0335452	0.95278	NO	0.986687	NO
ZNF451	zinc finger protein 451	0.0332407	0.810853	NO	0.929767	NO
ACSL3	acyl-CoA synthetase long chain family member 3	0.0330617	0.896996	NO	0.963379	NO
HMCN1	hemicentin 1	0.0330218	0.953724	NO	0.986687	NO
ACOT8	acyl-CoA thioesterase 8	0.0328882	0.836846	NO	0.941244	NO
CDK5RAP2	CDK5 regulatory subunit associated protein 2	0.0328793	0.86975	NO	0.950928	NO
DYNC2I1	dynein 2 intermediate chain 1	0.0328763	0.85442	NO	0.946	NO
ERCC5	ERCC excision repair 5, endonuclease	0.0327238	0.971562	NO	0.99341	NO
ZNF320	zinc finger protein 320	0.0326818	0.962597	NO	0.990651	NO
CEP89	centrosomal protein 89	0.0325125	0.844317	NO	0.943951	NO
ZNF766	zinc finger protein 766	0.032038	0.995033	NO	1	NO
INPP4B	inositol polyphosphate-4-phosphatase type II B	0.0318503	0.952869	NO	0.986687	NO
ELAC1	elaC ribonuclease Z 1	0.0318159	0.978492	NO	0.996265	NO
ZBTB20	zinc finger and BTB domain containing 20	0.0317495	0.909478	NO	0.968561	NO
ASPM	assembly factor for spindle microtubules	0.0315711	0.850431	NO	0.946	NO
LRCH3	leucine rich repeats and calponin homology domain containing 3	0.0315533	0.814805	NO	0.93133	NO
ADAMTSL1	ADAMTS like 1	0.0315402	0.923302	NO	0.974691	NO
PLA2G4C	phospholipase A2 group IVC	0.0312128	0.915695	NO	0.97205	NO
CEP152	centrosomal protein 152	0.0311941	0.884009	NO	0.957366	NO
PIGX	phosphatidylinositol glycan anchor biosynthesis class X	0.0311403	0.932157	NO	0.978629	NO
BCL10	BCL10 immune signaling adaptor	0.0311353	0.99224	NO	1	NO
FDPS	farnesyl diphosphate synthase	0.0310673	0.874289	NO	0.953529	NO
AMN1	antagonist of mitotic exit network 1 homolog	0.0309797	0.910325	NO	0.968785	NO
PRRX1	paired related homeobox 1	0.0306479	0.921128	NO	0.973666	NO
TMEM104	transmembrane protein 104	0.0306358	0.887527	NO	0.958814	NO
RMC1	regulator of MON1-CCZ1	0.0305052	0.945324	NO	0.983611	NO
ADAP2	ArfGAP with dual PH domains 2	0.0305029	0.926391	NO	0.976192	NO
CHD2	chromodomain helicase DNA binding protein 2	0.029833	0.899239	NO	0.963986	NO
SASS6	SAS-6 centriolar assembly protein	0.0295648	0.93663	NO	0.980667	NO
RFT1	RFT1 homolog	0.0294864	0.999429	NO	1	NO
HDAC7	histone deacetylase 7	0.0282533	0.941264	NO	0.981824	NO
PKN2	protein kinase N2	0.0280986	0.878001	NO	0.955223	NO
PAM16	presequence translocase associated motor 16	0.0279748	0.908027	NO	0.968359	NO
TEAD3	TEA domain transcription factor 3	0.0277066	0.98868	NO	1	NO
TMBIM1	transmembrane BAX inhibitor motif containing 1	0.0276394	0.994566	NO	1	NO
SLC35E1	solute carrier family 35 member E1	0.0271872	0.949414	NO	0.985332	NO
ETF1	eukaryotic translation termination factor 1	0.0271536	0.91129	NO	0.969554	NO
TCF7	transcription factor 7	0.0269364	0.958641	NO	0.98899	NO
MAP3K2	mitogen-activated protein kinase kinase kinase 2	0.0264882	0.789459	NO	0.920747	NO
CCNT1	cyclin T1	0.0264715	0.895912	NO	0.962872	NO
ZNF274	zinc finger protein 274	0.0264107	0.996213	NO	1	NO
PTPN18	protein tyrosine phosphatase non-receptor type 18	0.0263106	0.943704	NO	0.982767	NO
SCN8A	sodium voltage-gated channel alpha subunit 8	0.0262798	0.957605	NO	0.988341	NO
GNAO1	G protein subunit alpha o1	0.0262386	0.876997	NO	0.955024	NO
ETFB	electron transfer flavoprotein subunit beta	0.0261695	0.923606	NO	0.974694	NO
CDR2L	cerebellar degeneration related protein 2 like	0.0254749	0.99761	NO	1	NO
TMEM184B	transmembrane protein 184B	0.0253901	0.906398	NO	0.967773	NO
AMDHD1	amidohydrolase domain containing 1	0.0248053	0.880375	NO	0.955947	NO
SCARB2	scavenger receptor class B member 2	0.0244912	0.9297	NO	0.977514	NO
HNRNPU	heterogeneous nuclear ribonucleoprotein U	0.0243141	0.897661	NO	0.963651	NO
YTHDF2	YTH N6-methyladenosine RNA binding protein F2	0.0240442	0.899651	NO	0.964082	NO
ATPAF1	ATP synthase mitochondrial F1 complex assembly factor 1	0.0239945	0.933512	NO	0.978978	NO
BAG4	BAG cochaperone 4	0.0236817	0.974449	NO	0.995366	NO
ZNF438	zinc finger protein 438	0.0235644	0.899095	NO	0.963986	NO
NEU3	neuraminidase 3	0.0233488	0.947982	NO	0.984709	NO
WDR26	WD repeat domain 26	0.0233099	0.938301	NO	0.981251	NO
ARMCX5	armadillo repeat containing X-linked 5	0.0230343	0.922188	NO	0.974158	NO
PITPNC1	phosphatidylinositol transfer protein cytoplasmic 1	0.0229017	0.88844	NO	0.958968	NO
VPS35L	VPS35 endosomal protein sorting factor like	0.0228602	0.938301	NO	0.981251	NO
ATE1	arginyltransferase 1	0.0227355	0.871308	NO	0.952203	NO
DEF8	differentially expressed in FDCP 8 homolog	0.0219511	0.953127	NO	0.986687	NO
DLAT	dihydrolipoamide S-acetyltransferase	0.0213314	0.792706	NO	0.921581	NO
TRPM4	transient receptor potential cation channel subfamily M member 4	0.0212058	0.997757	NO	1	NO
TRAFD1	TRAF-type zinc finger domain containing 1	0.0210958	0.891306	NO	0.960652	NO
CES2	carboxylesterase 2	0.0208409	0.951437	NO	0.986273	NO
PLSCR1	phospholipid scramblase 1	0.0204906	0.98137	NO	0.997706	NO
RNF24	ring finger protein 24	0.0204164	0.968295	NO	0.992336	NO
PHF19	PHD finger protein 19	0.0202939	0.839891	NO	0.942622	NO
PNPLA4	patatin like phospholipase domain containing 4	0.0202274	0.92512	NO	0.975233	NO
DENND11	DENN domain containing 11	0.0200516	0.927782	NO	0.977083	NO
ZNF264	zinc finger protein 264	0.0200048	0.928767	NO	0.97724	NO
RNF149	ring finger protein 149	0.019929	0.937671	NO	0.981251	NO
TNFAIP8	TNF alpha induced protein 8	0.0195349	0.94682	NO	0.984429	NO
SUPT5H	SPT5 homolog, DSIF elongation factor subunit	0.0191507	0.808791	NO	0.928279	NO
APLP2	amyloid beta precursor like protein 2	0.0191199	0.990632	NO	1	NO
RAVER1	ribonucleoprotein, PTB binding 1	0.0189689	0.868605	NO	0.950318	NO
TAF3	TATA-box binding protein associated factor 3	0.0188984	0.915808	NO	0.972063	NO
DYNLL1	dynein light chain LC8-type 1	0.0186693	0.986044	NO	0.999841	NO
RNFT2	ring finger protein, transmembrane 2	0.0184761	0.983807	NO	0.998655	NO
NRDC	nardilysin convertase	0.0183883	0.989233	NO	1	NO
UBA2	ubiquitin like modifier activating enzyme 2	0.0183507	0.960729	NO	0.989778	NO
ANKRA2	ankyrin repeat family A member 2	0.0182027	0.952442	NO	0.986687	NO
DARS1	aspartyl-tRNA synthetase 1	0.0181739	0.995973	NO	1	NO
MRPL20	mitochondrial ribosomal protein L20	0.0179542	0.978545	NO	0.996265	NO
GAPVD1	GTPase activating protein and VPS9 domains 1	0.0179383	0.931987	NO	0.978629	NO
SREBF2	sterol regulatory element binding transcription factor 2	0.0179028	0.978262	NO	0.996265	NO
SNUPN	snurportin 1	0.0179023	0.931384	NO	0.978331	NO
APPL1	adaptor protein, phosphotyrosine interacting with PH domain and leucine zipper 1	0.0176438	0.901414	NO	0.965333	NO
TUFT1	tuftelin 1	0.0165218	0.989441	NO	1	NO
INPP5A	inositol polyphosphate-5-phosphatase A	0.0159619	0.899363	NO	0.963986	NO
GTF3C5	general transcription factor IIIC subunit 5	0.015904	0.923234	NO	0.974691	NO
MTOR	mechanistic target of rapamycin kinase	0.0157999	0.97585	NO	0.995366	NO
BCKDHB	branched chain keto acid dehydrogenase E1 subunit beta	0.0157802	0.889288	NO	0.959274	NO
KARS1	lysyl-tRNA synthetase 1	0.0157712	0.955897	NO	0.987628	NO
NR1D2	nuclear receptor subfamily 1 group D member 2	0.0157568	0.941611	NO	0.98192	NO
ITPRID2	ITPR interacting domain containing 2	0.0151859	0.937366	NO	0.981112	NO
SECISBP2L	SECIS binding protein 2 like	0.0148756	0.958001	NO	0.988552	NO
ARSK	arylsulfatase family member K	0.0148355	0.995199	NO	1	NO
PIMREG	PICALM interacting mitotic regulator	0.0147926	0.891131	NO	0.9606	NO
PITPNB	phosphatidylinositol transfer protein beta	0.0138459	0.977639	NO	0.996225	NO
FHOD1	formin homology 2 domain containing 1	0.0135963	0.980136	NO	0.996973	NO
OXR1	oxidation resistance 1	0.0135584	0.953839	NO	0.986687	NO
ALDH18A1	aldehyde dehydrogenase 18 family member A1	0.0133414	0.957456	NO	0.988292	NO
SLC10A7	solute carrier family 10 member 7	0.0130285	0.98736	NO	1	NO
SEC22A	SEC22 homolog A, vesicle trafficking protein	0.0125842	0.985189	NO	0.999391	NO
OPTN	optineurin	0.0125572	0.99266	NO	1	NO
ASRGL1	asparaginase and isoaspartyl peptidase 1	0.0122812	0.942014	NO	0.981955	NO
PTK6	protein tyrosine kinase 6	0.0121119	0.982424	NO	0.998255	NO
WARS1	tryptophanyl-tRNA synthetase 1	0.01171	0.968956	NO	0.992776	NO
ZNF254	zinc finger protein 254	0.0114584	0.977506	NO	0.996225	NO
GMPS	guanine monophosphate synthase	0.0111264	0.943502	NO	0.982743	NO
ELP4	elongator acetyltransferase complex subunit 4	0.010944	0.973761	NO	0.99497	NO
TMEM165	transmembrane protein 165	0.0106313	0.968576	NO	0.992492	NO
ACACA	acetyl-CoA carboxylase alpha	0.0105428	0.974891	NO	0.995366	NO
YES1	YES proto-oncogene 1, Src family tyrosine kinase	0.0104978	0.969142	NO	0.992862	NO
TCHP	trichoplein keratin filament binding	0.0104399	0.9243	NO	0.974958	NO
SH3GL1	SH3 domain containing GRB2 like 1, endophilin A2	0.0103434	0.98223	NO	0.998255	NO
CTDSPL	CTD small phosphatase like	0.0101998	0.994413	NO	1	NO
FYTTD1	forty-two-three domain containing 1	0.0101888	0.971139	NO	0.993336	NO
DHRS4L1	dehydrogenase/reductase 4 like 1 (pseudogene)	0.00996811	0.975994	NO	0.995366	NO
RAMP1	receptor activity modifying protein 1	0.00975132	0.993304	NO	1	NO
KDM4C	lysine demethylase 4C	0.00941593	0.909612	NO	0.968561	NO
UCK2	uridine-cytidine kinase 2	0.00873273	0.902979	NO	0.966049	NO
TRIM11	tripartite motif containing 11	0.00871226	0.847583	NO	0.944855	NO
RHOC	ras homolog family member C	0.00831868	0.988633	NO	1	NO
EXOG	exo/endonuclease G	0.00821719	0.999824	NO	1	NO
LHFPL2	LHFPL tetraspan subfamily member 2	0.00789924	0.961745	NO	0.990299	NO
CHCHD2	coiled-coil-helix-coiled-coil-helix domain containing 2	0.00751843	0.898082	NO	0.96372	NO
TM9SF3	transmembrane 9 superfamily member 3	0.00748012	0.879626	NO	0.955947	NO
IGF2BP2	insulin like growth factor 2 mRNA binding protein 2	0.00729895	0.990678	NO	1	NO
PAM	peptidylglycine alpha-amidating monooxygenase	0.00720355	0.983912	NO	0.998655	NO
ALAD	aminolevulinate dehydratase	0.00702275	1	NO	1	NO
HGSNAT	heparan-alpha-glucosaminide N-acetyltransferase	0.006958	0.94792	NO	0.984709	NO
ERC1	ELKS/RAB6-interacting/CAST family member 1	0.00687151	0.969778	NO	0.992864	NO
RNF123	ring finger protein 123	0.00686082	0.979348	NO	0.996484	NO
PPP2R5E	protein phosphatase 2 regulatory subunit B'epsilon	0.00652717	0.940409	NO	0.981824	NO
HSD17B11	hydroxysteroid 17-beta dehydrogenase 11	0.00590449	0.899264	NO	0.963986	NO
NUDT5	nudix hydrolase 5	0.00561666	0.948203	NO	0.984709	NO
GLCE	glucuronic acid epimerase	0.00560256	0.993251	NO	1	NO
NIPSNAP3A	nipsnap homolog 3A	0.00532119	0.969276	NO	0.992862	NO
LUC7L3	LUC7 like 3 pre-mRNA splicing factor	0.00531357	0.994394	NO	1	NO
GOLGA4	golgin A4	0.00521898	0.974538	NO	0.995366	NO
MIS18BP1	MIS18 binding protein 1	0.00490685	0.919394	NO	0.973174	NO
COA5	cytochrome c oxidase assembly factor 5	0.00487105	0.950284	NO	0.985816	NO
ZMYM4	zinc finger MYM-type containing 4	0.00456748	0.987853	NO	1	NO
NOTCH2	notch receptor 2	0.00448371	0.93982	NO	0.981824	NO
CEP85L	centrosomal protein 85 like	0.00436092	0.959485	NO	0.989381	NO
PKD2	polycystin 2, transient receptor potential cation channel	0.0040082	0.967013	NO	0.991799	NO
RBM12	RNA binding motif protein 12	0.00367726	0.985921	NO	0.999821	NO
NPLOC4	NPL4 homolog, ubiquitin recognition factor	0.00367592	0.936058	NO	0.980588	NO
RICTOR	RPTOR independent companion of MTOR complex 2	0.00301486	0.996119	NO	1	NO
GALM	galactose mutarotase	0.0029386	0.972814	NO	0.994212	NO
BLTP3A	bridge-like lipid transfer protein family member 3A	0.00279559	0.980794	NO	0.997538	NO
TM2D1	TM2 domain containing 1	0.00260886	0.975483	NO	0.995366	NO
CPSF6	cleavage and polyadenylation specific factor 6	0.002429	0.986806	NO	1	NO
ITGAV	integrin subunit alpha V	0.00236301	0.989743	NO	1	NO
TUBGCP4	tubulin gamma complex component 4	0.00212932	0.941762	NO	0.98192	NO
XRCC2	X-ray repair cross complementing 2	0.00209349	0.992537	NO	1	NO
SOCS4	suppressor of cytokine signaling 4	0.00206688	0.995473	NO	1	NO
LPAR5	lysophosphatidic acid receptor 5	0.00173986	0.94662	NO	0.984326	NO
TNC	tenascin C	0.00164698	0.906628	NO	0.967773	NO
SIRT1	sirtuin 1	0.00163856	0.994412	NO	1	NO
C9orf40	chromosome 9 open reading frame 40	0.00160112	0.96009	NO	0.989381	NO
LIMA1	LIM domain and actin binding 1	0.00156959	0.994782	NO	1	NO
GCNT2	glucosaminyl (N-acetyl) transferase 2 (I blood group)	0.00156569	0.938371	NO	0.981251	NO
RANBP17	RAN binding protein 17	0.00150384	0.960461	NO	0.989606	NO
KCNQ5	potassium voltage-gated channel subfamily Q member 5	0.00145636	0.982943	NO	0.99826	NO
CEBPZ	CCAAT enhancer binding protein zeta	0.00138199	0.981893	NO	0.998132	NO
SEMA6B	semaphorin 6B	0.00127534	0.975138	NO	0.995366	NO
CCDC91	coiled-coil domain containing 91	0.00125548	0.969347	NO	0.992862	NO
SYS1	SYS1 golgi trafficking protein	0.00111652	0.956546	NO	0.987668	NO
EZR	ezrin	0.000579643	0.953869	NO	0.986687	NO
ZFP69B	ZFP69 zinc finger protein B	0.00054341	0.958935	NO	0.989083	NO
GTF2IRD1	GTF2I repeat domain containing 1	0.000187903	0.978619	NO	0.996265	NO
SKAP2	src kinase associated phosphoprotein 2	0.000146726	0.984277	NO	0.998675	NO
RCN2	reticulocalbin 2	9.78391e-05	0.957102	NO	0.988032	NO
RBFOX2	RNA binding fox-1 homolog 2	-0.000299612	0.999323	NO	1	NO
PDSS1	decaprenyl diphosphate synthase subunit 1	-0.000406411	0.997041	NO	1	NO
TBC1D9	TBC1 domain family member 9	-0.000708307	0.91816	NO	0.973174	NO
FAM200C	family with sequence similarity 200 member C	-0.000792163	0.803728	NO	0.926203	NO
CD276	CD276 molecule	-0.000884622	0.903838	NO	0.966661	NO
LAMA4	laminin subunit alpha 4	-0.00111668	0.97232	NO	0.993812	NO
ZFYVE16	zinc finger FYVE-type containing 16	-0.00115962	0.975776	NO	0.995366	NO
PYGB	glycogen phosphorylase B	-0.00132289	0.908307	NO	0.968359	NO
AIDA	axin interactor, dorsalization associated	-0.00141291	0.98405	NO	0.998655	NO
NUP155	nucleoporin 155	-0.00181229	0.988696	NO	1	NO
RIPK1	receptor interacting serine/threonine kinase 1	-0.0018364	0.97785	NO	0.996265	NO
WDR81	WD repeat domain 81	-0.00247959	0.977413	NO	0.996225	NO
KIAA0232	KIAA0232	-0.00313459	0.944862	NO	0.983552	NO
OSBPL6	oxysterol binding protein like 6	-0.00315517	0.946155	NO	0.984054	NO
WWP2	WW domain containing E3 ubiquitin protein ligase 2	-0.00331558	0.998354	NO	1	NO
CRIM1	cysteine rich transmembrane BMP regulator 1	-0.00335867	0.997581	NO	1	NO
HEATR6	HEAT repeat containing 6	-0.00344105	0.950524	NO	0.985853	NO
ZSCAN20	zinc finger and SCAN domain containing 20	-0.00358538	0.891159	NO	0.9606	NO
H3-3A	H3.3 histone A	-0.00367446	0.989587	NO	1	NO
GRB2	growth factor receptor bound protein 2	-0.0037852	0.959904	NO	0.989381	NO
TAF12	TATA-box binding protein associated factor 12	-0.00403471	0.989579	NO	1	NO
ACSS2	acyl-CoA synthetase short chain family member 2	-0.00434214	0.995492	NO	1	NO
PRKACB	protein kinase cAMP-activated catalytic subunit beta	-0.0045707	0.958013	NO	0.988552	NO
CUL5	cullin 5	-0.00465775	0.983771	NO	0.998655	NO
GOLM2	golgi membrane protein 2	-0.0048691	0.868966	NO	0.950366	NO
SMS	spermine synthase	-0.0050397	0.934088	NO	0.979265	NO
KLHL28	kelch like family member 28	-0.00506382	0.995401	NO	1	NO
PRDX6	peroxiredoxin 6	-0.00514169	0.985586	NO	0.999605	NO
EMC3	ER membrane protein complex subunit 3	-0.00671568	0.956303	NO	0.987668	NO
DBF4B	DBF4B-CDC7 kinase regulatory subunit	-0.00704468	0.918946	NO	0.973174	NO
PSME3	proteasome activator subunit 3	-0.00750115	0.95652	NO	0.987668	NO
SAMM50	SAMM50 sorting and assembly machinery component	-0.0076263	0.993164	NO	1	NO
NCOR1	nuclear receptor corepressor 1	-0.00767624	0.996075	NO	1	NO
DDB2	damage specific DNA binding protein 2	-0.00793044	0.98265	NO	0.99826	NO
LRP6	LDL receptor related protein 6	-0.00811605	0.959585	NO	0.989381	NO
GMIP	GEM interacting protein	-0.00830802	0.982712	NO	0.99826	NO
FARP1	FERM, ARH/RhoGEF and pleckstrin domain protein 1	-0.00837984	0.919769	NO	0.973174	NO
LDLRAD3	low density lipoprotein receptor class A domain containing 3	-0.00849976	0.971638	NO	0.99341	NO
AZIN1	antizyme inhibitor 1	-0.00864716	0.969747	NO	0.992864	NO
C11orf80	#N/A	-0.00881321	0.99868	NO	1	NO
HACL1	2-hydroxyacyl-CoA lyase 1	-0.00915832	0.958922	NO	0.989083	NO
ROCK2	Rho associated coiled-coil containing protein kinase 2	-0.0093648	0.877705	NO	0.955223	NO
MAPKBP1	mitogen-activated protein kinase binding protein 1	-0.00957178	0.992379	NO	1	NO
PPP2CA	protein phosphatase 2 catalytic subunit alpha	-0.00961157	0.914466	NO	0.971302	NO
ST3GAL2	ST3 beta-galactoside alpha-2,3-sialyltransferase 2	-0.00967254	0.940165	NO	0.981824	NO
FN3K	fructosamine 3 kinase	-0.00994092	0.953584	NO	0.986687	NO
NEK9	NIMA related kinase 9	-0.00998009	0.820242	NO	0.934215	NO
PLCB1	phospholipase C beta 1	-0.0102271	0.998752	NO	1	NO
ZNF350	zinc finger protein 350	-0.010282	0.965441	NO	0.991799	NO
HIBCH	3-hydroxyisobutyryl-CoA hydrolase	-0.010294	0.970279	NO	0.992908	NO
SMARCAD1	SWI/SNF-related, matrix-associated actin-dependent regulator of chromatin, subfamily a, containing DEAD/H box 1	-0.0118811	0.918323	NO	0.973174	NO
KDM4B	lysine demethylase 4B	-0.0123511	0.954686	NO	0.987217	NO
MRPS25	mitochondrial ribosomal protein S25	-0.0126849	0.998246	NO	1	NO
PHLPP1	PH domain and leucine rich repeat protein phosphatase 1	-0.0128337	0.980107	NO	0.996973	NO
EXOC5	exocyst complex component 5	-0.0131509	0.961468	NO	0.990216	NO
TRMT10B	tRNA methyltransferase 10B	-0.0133252	0.9643	NO	0.991353	NO
IPO9	importin 9	-0.0133431	0.978129	NO	0.996265	NO
WNK1	WNK lysine deficient protein kinase 1	-0.0134065	0.923533	NO	0.974694	NO
ZNF800	zinc finger protein 800	-0.0141916	0.941021	NO	0.981824	NO
CMAS	cytidine monophosphate N-acetylneuraminic acid synthetase	-0.0142033	0.986416	NO	1	NO
ETFA	electron transfer flavoprotein subunit alpha	-0.0142441	0.998324	NO	1	NO
TXNDC16	thioredoxin domain containing 16	-0.01434	0.975728	NO	0.995366	NO
SH3RF1	SH3 domain containing ring finger 1	-0.0145247	0.936586	NO	0.980667	NO
BBX	BBX high mobility group box domain containing	-0.0146242	0.992203	NO	1	NO
USP19	ubiquitin specific peptidase 19	-0.0149223	0.855151	NO	0.946	NO
SLC17A9	solute carrier family 17 member 9	-0.015342	0.895805	NO	0.962872	NO
ABCE1	ATP binding cassette subfamily E member 1	-0.0154305	0.963366	NO	0.990812	NO
PABPC1L	poly(A) binding protein cytoplasmic 1 like	-0.0154476	0.857341	NO	0.946347	NO
MAP2K2	mitogen-activated protein kinase kinase 2	-0.0154609	0.829617	NO	0.938401	NO
DDX6	DEAD-box helicase 6	-0.0156447	0.966973	NO	0.991799	NO
ZSWIM7	zinc finger SWIM-type containing 7	-0.0156489	0.883063	NO	0.956865	NO
SLAIN2	SLAIN motif family member 2	-0.0159487	0.989774	NO	1	NO
NFAT5	nuclear factor of activated T cells 5	-0.0160266	0.945213	NO	0.983611	NO
CLCN7	chloride voltage-gated channel 7	-0.0162513	0.982881	NO	0.99826	NO
SUB1	SUB1 regulator of transcription	-0.0164909	0.955872	NO	0.987628	NO
PRDX2	peroxiredoxin 2	-0.016663	0.918295	NO	0.973174	NO
STIM1	stromal interaction molecule 1	-0.0166655	0.861562	NO	0.947201	NO
NDUFB2	NADH:ubiquinone oxidoreductase subunit B2	-0.017618	0.936738	NO	0.980667	NO
RNF169	ring finger protein 169	-0.018596	0.961554	NO	0.990216	NO
GTF2B	general transcription factor IIB	-0.0191033	0.963972	NO	0.991121	NO
STK17B	serine/threonine kinase 17b	-0.0194847	0.993467	NO	1	NO
RHOBTB1	Rho related BTB domain containing 1	-0.0196143	0.851753	NO	0.946	NO
PAXIP1	PAX interacting protein 1	-0.0196423	0.929037	NO	0.97724	NO
MIER1	MIER1 transcriptional regulator	-0.0200009	0.954315	NO	0.987043	NO
APOO	apolipoprotein O	-0.0200542	0.865338	NO	0.948561	NO
GPR180	G protein-coupled receptor 180	-0.0200596	0.96391	NO	0.991121	NO
CHAF1B	chromatin assembly factor 1 subunit B	-0.0204613	0.936635	NO	0.980667	NO
DLG1	discs large MAGUK scaffold protein 1	-0.0205377	0.932272	NO	0.978629	NO
SGF29	SAGA complex associated factor 29	-0.0210041	0.789614	NO	0.920747	NO
OSTC	oligosaccharyltransferase complex non-catalytic subunit	-0.0210386	0.91172	NO	0.969738	NO
SEC11A	SEC11 homolog A, signal peptidase complex subunit	-0.0210555	0.965766	NO	0.991799	NO
TMEM43	transmembrane protein 43	-0.0215597	0.892869	NO	0.961376	NO
PSMD4	proteasome 26S subunit ubiquitin receptor, non-ATPase 4	-0.0218225	0.998867	NO	1	NO
RBM20	RNA binding motif protein 20	-0.0219914	0.955352	NO	0.987582	NO
FAM167A	family with sequence similarity 167 member A	-0.0221637	0.942255	NO	0.982097	NO
C6orf132	chromosome 6 open reading frame 132	-0.0222421	0.874387	NO	0.953529	NO
MZF1	myeloid zinc finger 1	-0.022452	0.803215	NO	0.926038	NO
SEPTIN8	septin 8	-0.0227096	0.992162	NO	1	NO
MOB3A	MOB kinase activator 3A	-0.0227171	0.908628	NO	0.968359	NO
ERCC4	ERCC excision repair 4, endonuclease catalytic subunit	-0.0231303	0.898221	NO	0.96372	NO
PRPF40B	pre-mRNA processing factor 40 homolog B	-0.0232658	0.853137	NO	0.946	NO
VSTM4	V-set and transmembrane domain containing 4	-0.0233677	0.762035	NO	0.908623	NO
SLC35A3	solute carrier family 35 member A3	-0.0236004	0.955733	NO	0.987628	NO
NDE1	nudE neurodevelopment protein 1	-0.0237109	0.899637	NO	0.964082	NO
DGKB	diacylglycerol kinase beta	-0.0238528	0.986715	NO	1	NO
CCDC47	coiled-coil domain containing 47	-0.0242279	0.919943	NO	0.973174	NO
P2RY11	purinergic receptor P2Y11	-0.0244187	0.929985	NO	0.977708	NO
ZNF432	zinc finger protein 432	-0.0245755	0.947326	NO	0.984709	NO
CCDC180	coiled-coil domain containing 180	-0.024603	0.963237	NO	0.990785	NO
PLEKHA2	pleckstrin homology domain containing A2	-0.0248004	0.941153	NO	0.981824	NO
FAS	Fas cell surface death receptor	-0.0249511	0.932251	NO	0.978629	NO
MDM2	MDM2 proto-oncogene	-0.0252475	0.891948	NO	0.960977	NO
MTMR12	myotubularin related protein 12	-0.0253413	0.913073	NO	0.970397	NO
MAPK6	mitogen-activated protein kinase 6	-0.025349	0.964954	NO	0.99175	NO
MAML2	mastermind like transcriptional coactivator 2	-0.0256427	0.88208	NO	0.956654	NO
PSMA6	proteasome 20S subunit alpha 6	-0.0259444	0.904659	NO	0.967314	NO
TSG101	tumor susceptibility 101	-0.0259955	0.95634	NO	0.987668	NO
TUBA1B	tubulin alpha 1b	-0.0262939	0.873493	NO	0.953196	NO
BABAM1	BRISC and BRCA1 A complex member 1	-0.0265636	0.950318	NO	0.985816	NO
UQCR11	ubiquinol-cytochrome c reductase, complex III subunit XI	-0.0266033	0.927194	NO	0.976676	NO
MSRB2	methionine sulfoxide reductase B2	-0.0266248	0.977144	NO	0.996225	NO
TADA3	transcriptional adaptor 3	-0.0268865	0.94828	NO	0.984709	NO
RPL36A	ribosomal protein L36a	-0.0270001	0.939534	NO	0.981824	NO
ZNF140	zinc finger protein 140	-0.0270787	0.998828	NO	1	NO
CLASRP	CLK4 associating serine/arginine rich protein	-0.0273779	0.880428	NO	0.955947	NO
ARL15	ADP ribosylation factor like GTPase 15	-0.0274595	0.914552	NO	0.971302	NO
FAM91A1	family with sequence similarity 91 member A1	-0.027985	0.917345	NO	0.973165	NO
RCBTB2	RCC1 and BTB domain containing protein 2	-0.0280579	0.891035	NO	0.9606	NO
PTCD1	pentatricopeptide repeat domain 1	-0.0281624	0.847703	NO	0.944855	NO
EGFR	epidermal growth factor receptor	-0.0284275	0.861956	NO	0.94742	NO
BAZ2B	bromodomain adjacent to zinc finger domain 2B	-0.0284524	0.919668	NO	0.973174	NO
PPFIA3	PTPRF interacting protein alpha 3	-0.0287286	0.967491	NO	0.991799	NO
SMARCA2	SWI/SNF related, matrix associated, actin dependent regulator of chromatin, subfamily a, member 2	-0.0287476	0.903897	NO	0.966661	NO
SLC6A6	solute carrier family 6 member 6	-0.028878	0.940899	NO	0.981824	NO
FCHO1	FCH and mu domain containing endocytic adaptor 1	-0.0289468	0.939582	NO	0.981824	NO
ZNF516	zinc finger protein 516	-0.0290123	0.912141	NO	0.969868	NO
AKIRIN2	akirin 2	-0.0290641	0.872788	NO	0.952876	NO
HOOK2	hook microtubule tethering protein 2	-0.0292698	0.990015	NO	1	NO
CCDC113	#N/A	-0.0295033	0.912118	NO	0.969868	NO
TRIM26	tripartite motif containing 26	-0.0295476	0.863897	NO	0.947985	NO
TMEM161A	transmembrane protein 161A	-0.0296989	0.857421	NO	0.946347	NO
CBX7	chromobox 7	-0.0298428	0.896794	NO	0.963359	NO
GNB5	G protein subunit beta 5	-0.0300526	0.94857	NO	0.98479	NO
THOC5	THO complex subunit 5	-0.0300774	0.860638	NO	0.94699	NO
EMP2	epithelial membrane protein 2	-0.0302552	0.903739	NO	0.966661	NO
RNASEH2B	ribonuclease H2 subunit B	-0.0303014	0.97738	NO	0.996225	NO
LRPPRC	leucine rich pentatricopeptide repeat containing	-0.0303546	0.952156	NO	0.986678	NO
CAPN7	calpain 7	-0.0305633	0.926906	NO	0.976479	NO
CHD4	chromodomain helicase DNA binding protein 4	-0.0307692	0.962067	NO	0.990315	NO
PPP1R8	protein phosphatase 1 regulatory subunit 8	-0.0309755	0.951168	NO	0.986205	NO
TTF1	transcription termination factor 1	-0.0311436	0.807701	NO	0.927959	NO
HNRNPH1	heterogeneous nuclear ribonucleoprotein H1	-0.0311934	0.908735	NO	0.968366	NO
CARHSP1	calcium regulated heat stable protein 1	-0.0313421	0.951356	NO	0.986273	NO
ZNF398	zinc finger protein 398	-0.0313763	0.947724	NO	0.984709	NO
RPGR	retinitis pigmentosa GTPase regulator	-0.0315042	0.953587	NO	0.986687	NO
BMP8B	bone morphogenetic protein 8b	-0.0316251	0.895499	NO	0.962872	NO
DSN1	DSN1 component of MIS12 kinetochore complex	-0.0321426	0.892207	NO	0.960977	NO
RP2	RP2 activator of ARL3 GTPase	-0.0324526	0.938408	NO	0.981251	NO
SMYD4	SET and MYND domain containing 4	-0.0329371	0.913334	NO	0.970498	NO
ITGB2	integrin subunit beta 2	-0.0332599	0.741846	NO	0.8973	NO
MAVS	mitochondrial antiviral signaling protein	-0.0336667	0.966861	NO	0.991799	NO
PTPRU	protein tyrosine phosphatase receptor type U	-0.0338555	0.902262	NO	0.965718	NO
ENAH	ENAH actin regulator	-0.0339805	0.84205	NO	0.943481	NO
WLS	Wnt ligand secretion mediator	-0.0340617	0.894439	NO	0.96232	NO
ROBO1	roundabout guidance receptor 1	-0.0341632	0.892596	NO	0.961189	NO
CHST11	carbohydrate sulfotransferase 11	-0.034401	0.79725	NO	0.923527	NO
UBE4A	ubiquitination factor E4A	-0.0345483	0.877013	NO	0.955024	NO
CALM2	calmodulin 2	-0.0349892	0.847746	NO	0.944855	NO
MTREX	Mtr4 exosome RNA helicase	-0.0350384	0.936329	NO	0.980667	NO
NRBP1	nuclear receptor binding protein 1	-0.0352152	0.949844	NO	0.985673	NO
CSPG4	chondroitin sulfate proteoglycan 4	-0.0355743	0.905918	NO	0.96764	NO
TMEM62	transmembrane protein 62	-0.0357873	0.893405	NO	0.961835	NO
STXBP4	syntaxin binding protein 4	-0.0358103	0.879702	NO	0.955947	NO
POLR3D	RNA polymerase III subunit D	-0.0358812	0.943117	NO	0.982684	NO
NT5DC3	5'-nucleotidase domain containing 3	-0.0362588	0.928692	NO	0.97724	NO
MBIP	MAP3K12 binding inhibitory protein 1	-0.0365766	0.953412	NO	0.986687	NO
SERINC2	serine incorporator 2	-0.0365959	0.907871	NO	0.968359	NO
TRA2A	transformer 2 alpha homolog	-0.0367126	0.926432	NO	0.976192	NO
ATXN2	ataxin 2	-0.0370312	0.875302	NO	0.954312	NO
SPICE1	spindle and centriole associated protein 1	-0.037134	0.995496	NO	1	NO
CCDC137	coiled-coil domain containing 137	-0.0371691	0.941382	NO	0.981824	NO
AREL1	apoptosis resistant E3 ubiquitin protein ligase 1	-0.0374945	0.931172	NO	0.978218	NO
LRRC37B	leucine rich repeat containing 37B	-0.0376625	0.877641	NO	0.955223	NO
INSIG2	insulin induced gene 2	-0.0378306	0.98313	NO	0.998345	NO
RETREG1	reticulophagy regulator 1	-0.0381386	0.941878	NO	0.98192	NO
RPS2	ribosomal protein S2	-0.0381449	0.940631	NO	0.981824	NO
DDX50	DExD-box helicase 50	-0.0382971	0.828019	NO	0.937823	NO
TTC19	tetratricopeptide repeat domain 19	-0.0383382	0.911347	NO	0.969554	NO
HDAC1	histone deacetylase 1	-0.0384963	0.94092	NO	0.981824	NO
TPRKB	TP53RK binding protein	-0.0386564	0.899074	NO	0.963986	NO
COG1	component of oligomeric golgi complex 1	-0.0386645	0.95451	NO	0.98714	NO
EDEM3	ER degradation enhancing alpha-mannosidase like protein 3	-0.0389822	0.90553	NO	0.967434	NO
ZNF343	zinc finger protein 343	-0.0389825	0.988198	NO	1	NO
TPST1	tyrosylprotein sulfotransferase 1	-0.0394068	0.916802	NO	0.9728	NO
ZNF226	zinc finger protein 226	-0.0397133	0.908447	NO	0.968359	NO
AEN	apoptosis enhancing nuclease	-0.0397864	0.780927	NO	0.917332	NO
RPS6KA1	ribosomal protein S6 kinase A1	-0.0398058	0.915256	NO	0.971749	NO
TBL1XR1	TBL1X/Y related 1	-0.0403529	0.867595	NO	0.949534	NO
NCKAP1	NCK associated protein 1	-0.0406417	0.981074	NO	0.997706	NO
PRR3	proline rich 3	-0.0407323	0.794879	NO	0.922893	NO
BRMS1L	BRMS1 like transcriptional repressor	-0.0412387	0.882778	NO	0.956865	NO
ZMPSTE24	zinc metallopeptidase STE24	-0.0415252	0.975919	NO	0.995366	NO
SHTN1	shootin 1	-0.0415559	0.803023	NO	0.926037	NO
RPF1	ribosome production factor 1 homolog	-0.0418467	0.960141	NO	0.989381	NO
AP4E1	adaptor related protein complex 4 subunit epsilon 1	-0.0418558	0.906457	NO	0.967773	NO
DGCR8	DGCR8 microprocessor complex subunit	-0.0418869	0.950942	NO	0.986076	NO
LARS1	leucyl-tRNA synthetase 1	-0.0419583	0.869098	NO	0.950366	NO
ROPN1B	rhophilin associated tail protein 1B	-0.0421777	0.899167	NO	0.963986	NO
SPINT2	serine peptidase inhibitor, Kunitz type 2	-0.0422271	0.947428	NO	0.984709	NO
ATP2B4	ATPase plasma membrane Ca2+ transporting 4	-0.0423051	0.790628	NO	0.920908	NO
KCTD3	potassium channel tetramerization domain containing 3	-0.0427486	0.814229	NO	0.931052	NO
SHISAL1	shisa like 1	-0.0427882	1	NO	1	NO
CNRIP1	cannabinoid receptor interacting protein 1	-0.0428616	0.943428	NO	0.982743	NO
SLC25A24	solute carrier family 25 member 24	-0.0431338	0.905568	NO	0.967434	NO
GNB1	G protein subunit beta 1	-0.0431421	0.822035	NO	0.935189	NO
TM9SF4	transmembrane 9 superfamily member 4	-0.0431649	0.944329	NO	0.983208	NO
CRY1	cryptochrome circadian regulator 1	-0.043434	0.931076	NO	0.978218	NO
REV1	REV1 DNA directed polymerase	-0.0434941	0.934585	NO	0.979469	NO
LIMS1	LIM zinc finger domain containing 1	-0.0438975	0.935627	NO	0.980455	NO
RFK	riboflavin kinase	-0.0442566	0.948306	NO	0.984709	NO
RHBDD3	rhomboid domain containing 3	-0.0445262	0.832251	NO	0.940053	NO
MPDU1	mannose-P-dolichol utilization defect 1	-0.0445771	0.853062	NO	0.946	NO
ELAVL1	ELAV like RNA binding protein 1	-0.0448054	0.901922	NO	0.965663	NO
ACSL1	acyl-CoA synthetase long chain family member 1	-0.0449327	0.919887	NO	0.973174	NO
GORASP2	golgi reassembly stacking protein 2	-0.0460463	0.928351	NO	0.97724	NO
UBE2O	ubiquitin conjugating enzyme E2 O	-0.04619	0.907175	NO	0.967979	NO
UBXN2B	UBX domain protein 2B	-0.0462917	0.966169	NO	0.991799	NO
PSAP	prosaposin	-0.046752	0.887284	NO	0.958814	NO
RNF220	ring finger protein 220	-0.0468103	0.795713	NO	0.923198	NO
NUCKS1	nuclear casein kinase and cyclin dependent kinase substrate 1	-0.0468727	0.885194	NO	0.957678	NO
WDR35	WD repeat domain 35	-0.0469344	0.925048	NO	0.975233	NO
SSH2	slingshot protein phosphatase 2	-0.0471973	0.873211	NO	0.953102	NO
PPME1	protein phosphatase methylesterase 1	-0.0472749	0.873441	NO	0.953196	NO
PGS1	phosphatidylglycerophosphate synthase 1	-0.04763	0.892213	NO	0.960977	NO
ZC3H18	zinc finger CCCH-type containing 18	-0.0476652	0.884684	NO	0.957513	NO
RNF150	ring finger protein 150	-0.0481938	0.915997	NO	0.972158	NO
MAP3K10	mitogen-activated protein kinase kinase kinase 10	-0.0482938	0.872382	NO	0.952732	NO
UQCRH	ubiquinol-cytochrome c reductase hinge protein	-0.0483901	0.843202	NO	0.943792	NO
RCL1	RNA terminal phosphate cyclase like 1	-0.0484772	0.981172	NO	0.997706	NO
DARS2	aspartyl-tRNA synthetase 2, mitochondrial	-0.0486094	0.880431	NO	0.955947	NO
TMCO3	transmembrane and coiled-coil domains 3	-0.0487317	0.940301	NO	0.981824	NO
SUPT6H	SPT6 homolog, histone chaperone and transcription elongation factor	-0.0487858	0.917579	NO	0.973174	NO
NDC1	NDC1 transmembrane nucleoporin	-0.048809	0.775008	NO	0.91525	NO
CNOT6	CCR4-NOT transcription complex subunit 6	-0.0489759	0.855824	NO	0.94614	NO
BRI3BP	BRI3 binding protein	-0.0491377	0.859286	NO	0.946766	NO
UFC1	ubiquitin-fold modifier conjugating enzyme 1	-0.0492782	0.844478	NO	0.944023	NO
SKIL	SKI like proto-oncogene	-0.0502815	0.896043	NO	0.962872	NO
MAPK1IP1L	mitogen-activated protein kinase 1 interacting protein 1 like	-0.050342	0.962732	NO	0.990685	NO
ACACB	acetyl-CoA carboxylase beta	-0.0506856	0.850369	NO	0.946	NO
CNOT2	CCR4-NOT transcription complex subunit 2	-0.0514692	0.854805	NO	0.946	NO
PHACTR2	phosphatase and actin regulator 2	-0.0518703	0.885899	NO	0.958227	NO
NASP	nuclear autoantigenic sperm protein	-0.0519173	0.855732	NO	0.94614	NO
NOB1	NIN1 (RPN12) binding protein 1 homolog	-0.0520083	0.906573	NO	0.967773	NO
TCF7L1	transcription factor 7 like 1	-0.0520725	0.941056	NO	0.981824	NO
WDTC1	WD and tetratricopeptide repeats 1	-0.0527693	0.863508	NO	0.947839	NO
MAPRE2	microtubule associated protein RP/EB family member 2	-0.0528149	0.882969	NO	0.956865	NO
GPATCH8	G-patch domain containing 8	-0.0528268	0.845947	NO	0.944686	NO
UBE3B	ubiquitin protein ligase E3B	-0.0530217	0.804317	NO	0.926539	NO
PWWP2A	PWWP domain containing 2A	-0.0532462	0.900637	NO	0.964926	NO
CLCN3	chloride voltage-gated channel 3	-0.0535183	0.933704	NO	0.979074	NO
ZFP62	ZFP62 zinc finger protein	-0.0535977	0.989406	NO	1	NO
ADGRG6	adhesion G protein-coupled receptor G6	-0.0537253	0.848774	NO	0.945452	NO
RASA3	RAS p21 protein activator 3	-0.0537582	0.919457	NO	0.973174	NO
HOMER1	homer scaffold protein 1	-0.0538443	0.896217	NO	0.962953	NO
ATP6AP1	ATPase H+ transporting accessory protein 1	-0.0539242	1	NO	1	NO
PHC3	polyhomeotic homolog 3	-0.0541392	0.735099	NO	0.893795	NO
RPL8	ribosomal protein L8	-0.0542889	0.93114	NO	0.978218	NO
TANGO2	transport and golgi organization 2 homolog	-0.0550853	0.797708	NO	0.923527	NO
YPEL5	yippee like 5	-0.0551725	0.95527	NO	0.987582	NO
RAD51D	RAD51 paralog D	-0.0551891	0.885691	NO	0.95811	NO
SSR2	signal sequence receptor subunit 2	-0.055346	0.864879	NO	0.948344	NO
PRKRIP1	PRKR interacting protein 1	-0.0556207	0.892036	NO	0.960977	NO
GBA2	glucosylceramidase beta 2	-0.0559324	0.924351	NO	0.974958	NO
TUBG2	tubulin gamma 2	-0.0563422	0.868561	NO	0.950318	NO
H2AZ2	H2A.Z variant histone 2	-0.0564952	0.813117	NO	0.930495	NO
SELENOF	selenoprotein F	-0.0568564	0.933257	NO	0.978978	NO
TLE5	TLE family member 5, transcriptional modulator	-0.0571043	0.846481	NO	0.944855	NO
PSMD8	proteasome 26S subunit, non-ATPase 8	-0.0574562	0.752871	NO	0.903501	NO
EMILIN1	elastin microfibril interfacer 1	-0.0582337	0.952143	NO	0.986678	NO
HSCB	HscB mitochondrial iron-sulfur cluster cochaperone	-0.058264	0.898167	NO	0.96372	NO
KIZ	kizuna centrosomal protein	-0.0582743	0.969962	NO	0.992864	NO
MED13L	mediator complex subunit 13L	-0.0584958	0.841147	NO	0.943118	NO
SP1	Sp1 transcription factor	-0.058868	0.881097	NO	0.956122	NO
TDP1	tyrosyl-DNA phosphodiesterase 1	-0.0591008	0.807098	NO	0.92766	NO
SLC6A9	solute carrier family 6 member 9	-0.0592186	0.952234	NO	0.986678	NO
KLC1	kinesin light chain 1	-0.0592537	0.744628	NO	0.898762	NO
OSER1	oxidative stress responsive serine rich 1	-0.0592583	0.93296	NO	0.978862	NO
POC5	POC5 centriolar protein	-0.0593074	0.671652	NO	0.86619	NO
TYK2	tyrosine kinase 2	-0.0595024	0.953086	NO	0.986687	NO
RPS6KA3	ribosomal protein S6 kinase A3	-0.0595297	0.7399	NO	0.89613	NO
CEP104	centrosomal protein 104	-0.059549	0.945993	NO	0.983991	NO
MUTYH	mutY DNA glycosylase	-0.0598388	0.920411	NO	0.973488	NO
AACS	acetoacetyl-CoA synthetase	-0.0600071	0.838777	NO	0.942281	NO
MMS22L	MMS22 like, DNA repair protein	-0.0601342	0.856182	NO	0.94614	NO
TTC28	tetratricopeptide repeat domain 28	-0.0603543	0.92893	NO	0.97724	NO
CFAP57	cilia and flagella associated protein 57	-0.0605021	0.866378	NO	0.949058	NO
SKA2	spindle and kinetochore associated complex subunit 2	-0.0605481	0.768267	NO	0.91139	NO
MBNL1	muscleblind like splicing regulator 1	-0.0605988	0.822616	NO	0.935371	NO
PCBD1	pterin-4 alpha-carbinolamine dehydratase 1	-0.0608618	0.897579	NO	0.963651	NO
HADHB	hydroxyacyl-CoA dehydrogenase trifunctional multienzyme complex subunit beta	-0.0608721	0.956434	NO	0.987668	NO
ACAP2	ArfGAP with coiled-coil, ankyrin repeat and PH domains 2	-0.0611724	0.894863	NO	0.96264	NO
RACK1	receptor for activated C kinase 1	-0.0611947	0.756269	NO	0.905354	NO
RPL32	ribosomal protein L32	-0.0613454	0.852291	NO	0.946	NO
COX5A	cytochrome c oxidase subunit 5A	-0.0614306	0.941841	NO	0.98192	NO
OPN3	opsin 3	-0.0617111	0.880614	NO	0.955947	NO
OGFR	opioid growth factor receptor	-0.0620086	0.843796	NO	0.943803	NO
CLASP1	cytoplasmic linker associated protein 1	-0.0621787	0.781605	NO	0.917463	NO
AGTPBP1	ATP/GTP binding carboxypeptidase 1	-0.0623601	0.828332	NO	0.937898	NO
TMEM63B	transmembrane protein 63B	-0.0624338	0.975658	NO	0.995366	NO
ZFAND2A	zinc finger AN1-type containing 2A	-0.0627427	0.850599	NO	0.946	NO
PLA2G12A	phospholipase A2 group XIIA	-0.0628297	0.989256	NO	1	NO
MIS12	MIS12 kinetochore complex component	-0.0628781	0.921019	NO	0.973657	NO
CTBP2	C-terminal binding protein 2	-0.0629358	0.849247	NO	0.945641	NO
SND1	staphylococcal nuclease and tudor domain containing 1	-0.0631831	0.702486	NO	0.878802	NO
LUZP1	leucine zipper protein 1	-0.0632892	0.885092	NO	0.957678	NO
R3HCC1	R3H domain and coiled-coil containing 1	-0.0633406	0.913047	NO	0.970397	NO
KLHL24	kelch like family member 24	-0.0633497	0.83492	NO	0.940053	NO
ELOA	elongin A	-0.0634775	0.932097	NO	0.978629	NO
NUDT21	nudix hydrolase 21	-0.0644119	0.784897	NO	0.918883	NO
CDC6	cell division cycle 6	-0.0644788	0.85941	NO	0.946766	NO
SPIN1	spindlin 1	-0.064601	0.767997	NO	0.911181	NO
CCAR1	cell division cycle and apoptosis regulator 1	-0.0648504	0.680151	NO	0.871321	NO
RBMS2	RNA binding motif single stranded interacting protein 2	-0.065133	0.79029	NO	0.920903	NO
GLIS3	GLIS family zinc finger 3	-0.0652575	0.858787	NO	0.946623	NO
SPATC1L	spermatogenesis and centriole associated 1 like	-0.0653987	0.909967	NO	0.968723	NO
ZC3H11A	zinc finger CCCH-type containing 11A	-0.0657198	0.895563	NO	0.962872	NO
ALDH5A1	aldehyde dehydrogenase 5 family member A1	-0.0659333	0.973703	NO	0.99497	NO
MAP3K1	mitogen-activated protein kinase kinase kinase 1	-0.0665817	0.836211	NO	0.940955	NO
MSMO1	methylsterol monooxygenase 1	-0.0668682	0.851505	NO	0.946	NO
MAP3K3	mitogen-activated protein kinase kinase kinase 3	-0.0669504	0.718626	NO	0.887633	NO
CERT1	ceramide transporter 1	-0.066993	0.849334	NO	0.945641	NO
ZNF526	zinc finger protein 526	-0.0671053	0.859652	NO	0.946794	NO
CLSTN2	calsyntenin 2	-0.0675745	0.85699	NO	0.946309	NO
BCAS3	BCAS3 microtubule associated cell migration factor	-0.067683	0.780538	NO	0.917332	NO
TPRA1	transmembrane protein adipocyte associated 1	-0.0682214	0.838425	NO	0.942047	NO
NKTR	natural killer cell triggering receptor	-0.0683636	0.9669	NO	0.991799	NO
CLMN	calmin	-0.0687942	0.984053	NO	0.998655	NO
ECPAS	Ecm29 proteasome adaptor and scaffold	-0.0688627	0.813765	NO	0.930851	NO
KRT18	keratin 18	-0.0688762	1	NO	1	NO
AGO2	argonaute RISC catalytic component 2	-0.0691713	0.718266	NO	0.887302	NO
TIMMDC1	translocase of inner mitochondrial membrane domain containing 1	-0.0691775	0.861279	NO	0.947105	NO
CABLES1	Cdk5 and Abl enzyme substrate 1	-0.06936	0.980095	NO	0.996973	NO
FRMD4A	FERM domain containing 4A	-0.069703	0.610487	NO	0.832178	NO
UGP2	UDP-glucose pyrophosphorylase 2	-0.0701037	0.853005	NO	0.946	NO
BLOC1S1	biogenesis of lysosomal organelles complex 1 subunit 1	-0.0701232	1	NO	1	NO
C6orf52	chromosome 6 open reading frame 52	-0.0703676	0.866649	NO	0.949248	NO
SENP2	SUMO specific peptidase 2	-0.0706938	0.856071	NO	0.94614	NO
RFX2	regulatory factor X2	-0.0707917	0.834367	NO	0.940053	NO
RILPL2	Rab interacting lysosomal protein like 2	-0.070915	0.922195	NO	0.974158	NO
NUMB	NUMB endocytic adaptor protein	-0.0710825	0.74935	NO	0.901727	NO
UBP1	upstream binding protein 1	-0.0712771	0.747002	NO	0.900687	NO
NR2F6	nuclear receptor subfamily 2 group F member 6	-0.0714316	0.549867	NO	0.793565	NO
JAGN1	jagunal homolog 1	-0.0715377	0.853559	NO	0.946	NO
ZNF609	zinc finger protein 609	-0.0715761	0.703558	NO	0.879198	NO
GABPB2	GA binding protein transcription factor subunit beta 2	-0.0719664	0.817817	NO	0.932582	NO
TMOD1	tropomodulin 1	-0.072006	0.948077	NO	0.984709	NO
USP22	ubiquitin specific peptidase 22	-0.0720126	0.86469	NO	0.948344	NO
PPIE	peptidylprolyl isomerase E	-0.0721597	0.756771	NO	0.9055	NO
RTN4	reticulon 4	-0.0721747	0.799353	NO	0.924275	NO
ECH1	enoyl-CoA hydratase 1	-0.0723423	0.831698	NO	0.940017	NO
RPL27A	ribosomal protein L27a	-0.0723519	0.905095	NO	0.967388	NO
SERPINB9	serpin family B member 9	-0.0724171	0.806353	NO	0.927534	NO
GPR107	G protein-coupled receptor 107	-0.0725263	0.715465	NO	0.886276	NO
ASAP1	ArfGAP with SH3 domain, ankyrin repeat and PH domain 1	-0.0728842	0.683087	NO	0.871791	NO
EPHB1	EPH receptor B1	-0.0729331	0.815793	NO	0.93191	NO
PCMTD2	protein-L-isoaspartate (D-aspartate) O-methyltransferase domain containing 2	-0.0731032	0.995361	NO	1	NO
PSMG2	proteasome assembly chaperone 2	-0.0733782	0.755318	NO	0.904873	NO
CFAP68	cilia and flagella associated protein 68	-0.0733827	0.839481	NO	0.942535	NO
GOLGA7	golgin A7	-0.0738855	0.910179	NO	0.968736	NO
TCOF1	treacle ribosome biogenesis factor 1	-0.0741646	0.761369	NO	0.908498	NO
IGBP1	immunoglobulin binding protein 1	-0.0742432	0.708628	NO	0.883034	NO
CASD1	CAS1 domain containing 1	-0.0743043	0.887194	NO	0.958814	NO
CIAO3	cytosolic iron-sulfur assembly component 3	-0.0745317	0.970806	NO	0.993194	NO
QPCT	glutaminyl-peptide cyclotransferase	-0.0749523	0.862303	NO	0.947535	NO
RGS12	regulator of G protein signaling 12	-0.0751316	0.985606	NO	0.999605	NO
KDM2B	lysine demethylase 2B	-0.0753228	0.916636	NO	0.97273	NO
SRPK2	SRSF protein kinase 2	-0.0753734	0.850358	NO	0.946	NO
DENND4A	DENN domain containing 4A	-0.0754694	0.789406	NO	0.920747	NO
MPC1	mitochondrial pyruvate carrier 1	-0.0758219	0.986655	NO	1	NO
LRRC61	leucine rich repeat containing 61	-0.0758758	0.739677	NO	0.89613	NO
FUCA2	alpha-L-fucosidase 2	-0.0760161	0.767044	NO	0.911132	NO
KAT14	lysine acetyltransferase 14	-0.076041	0.874369	NO	0.953529	NO
SLC27A4	solute carrier family 27 member 4	-0.0762934	0.901125	NO	0.965129	NO
SARAF	store-operated calcium entry associated regulatory factor	-0.0766816	0.812295	NO	0.930401	NO
EIF3B	eukaryotic translation initiation factor 3 subunit B	-0.0767038	0.765502	NO	0.910446	NO
NAT1	N-acetyltransferase 1	-0.0771173	0.968081	NO	0.992298	NO
TRAPPC6A	trafficking protein particle complex subunit 6A	-0.0778997	0.766943	NO	0.911132	NO
KIAA1958	KIAA1958	-0.0779845	0.859411	NO	0.946766	NO
PLS3	plastin 3	-0.0783343	0.79289	NO	0.921685	NO
FAM220A	family with sequence similarity 220 member A	-0.0787194	0.948587	NO	0.98479	NO
GNPAT	glyceronephosphate O-acyltransferase	-0.0788106	0.798243	NO	0.923926	NO
RNH1	ribonuclease/angiogenin inhibitor 1	-0.0790735	0.929505	NO	0.977414	NO
RPS3A	ribosomal protein S3A	-0.0795203	0.801688	NO	0.925659	NO
XPOT	exportin for tRNA	-0.0799209	0.863089	NO	0.947593	NO
ARHGEF10L	Rho guanine nucleotide exchange factor 10 like	-0.0800149	0.724337	NO	0.890271	NO
KRT19	keratin 19	-0.0802345	0.978319	NO	0.996265	NO
CTNNAL1	catenin alpha like 1	-0.080517	0.725333	NO	0.890656	NO
ASTN2	astrotactin 2	-0.0806875	0.933451	NO	0.978978	NO
IPO8	importin 8	-0.0808215	0.822187	NO	0.935253	NO
HSPD1	heat shock protein family D (Hsp60) member 1	-0.081245	0.653444	NO	0.856375	NO
COPB1	COPI coat complex subunit beta 1	-0.0816155	0.847122	NO	0.944855	NO
SSH1	slingshot protein phosphatase 1	-0.0819832	0.652177	NO	0.856375	NO
RAB10	RAB10, member RAS oncogene family	-0.0820839	0.725421	NO	0.890656	NO
PDIA5	protein disulfide isomerase family A member 5	-0.0821732	0.88852	NO	0.958968	NO
SLC25A27	solute carrier family 25 member 27	-0.0822241	0.855013	NO	0.946	NO
AGAP1	ArfGAP with GTPase domain, ankyrin repeat and PH domain 1	-0.0824174	0.659677	NO	0.858642	NO
GLRX3	glutaredoxin 3	-0.0827503	0.680691	NO	0.871597	NO
VRK3	VRK serine/threonine kinase 3	-0.0829471	0.874541	NO	0.95359	NO
AP1M2	adaptor related protein complex 1 subunit mu 2	-0.0830459	0.889173	NO	0.959274	NO
USP13	ubiquitin specific peptidase 13	-0.0831315	0.663235	NO	0.860822	NO
SIK2	salt inducible kinase 2	-0.0831718	0.713068	NO	0.885406	NO
ALDH1A1	aldehyde dehydrogenase 1 family member A1	-0.0831914	1	NO	1	NO
LAMA3	laminin subunit alpha 3	-0.0834311	0.761388	NO	0.908498	NO
PPP4R3B	protein phosphatase 4 regulatory subunit 3B	-0.0837867	0.717974	NO	0.887149	NO
EIF4EBP2	eukaryotic translation initiation factor 4E binding protein 2	-0.0841272	0.752197	NO	0.903027	NO
ST13	ST13 Hsp70 interacting protein	-0.084218	0.784572	NO	0.918699	NO
SETBP1	SET binding protein 1	-0.0842277	0.806451	NO	0.927534	NO
MSANTD4	Myb/SANT DNA binding domain containing 4 with coiled-coils	-0.0842591	0.992814	NO	1	NO
SETD5	SET domain containing 5	-0.0845566	0.741358	NO	0.897224	NO
PRPS1	phosphoribosyl pyrophosphate synthetase 1	-0.084588	0.950388	NO	0.985816	NO
ALG11	ALG11 alpha-1,2-mannosyltransferase	-0.0847145	0.919142	NO	0.973174	NO
PMPCA	peptidase, mitochondrial processing subunit alpha	-0.0848287	0.921737	NO	0.974158	NO
MTHFR	methylenetetrahydrofolate reductase	-0.0850471	0.842913	NO	0.943576	NO
TCF20	transcription factor 20	-0.0850937	0.832578	NO	0.940053	NO
SCAPER	S-phase cyclin A associated protein in the ER	-0.0851187	0.852951	NO	0.946	NO
PDIA6	protein disulfide isomerase family A member 6	-0.0852088	0.811422	NO	0.9302	NO
DCLK2	doublecortin like kinase 2	-0.0854142	0.994436	NO	1	NO
CENPF	centromere protein F	-0.0857451	0.909167	NO	0.968508	NO
PDE8A	phosphodiesterase 8A	-0.0858821	0.854989	NO	0.946	NO
BNIP2	BCL2 interacting protein 2	-0.0861163	0.838413	NO	0.942047	NO
RAP1GAP	RAP1 GTPase activating protein	-0.0864682	0.835022	NO	0.940053	NO
FKBP5	FKBP prolyl isomerase 5	-0.0866538	0.78016	NO	0.917318	NO
ZNF771	zinc finger protein 771	-0.0867093	0.809346	NO	0.928526	NO
LZIC	leucine zipper and CTNNBIP1 domain containing	-0.0867134	0.857776	NO	0.946429	NO
ABCC2	ATP binding cassette subfamily C member 2	-0.0868827	0.779459	NO	0.917003	NO
ALDH7A1	aldehyde dehydrogenase 7 family member A1	-0.0871456	0.797466	NO	0.923527	NO
ZMIZ2	zinc finger MIZ-type containing 2	-0.0872089	0.838845	NO	0.942281	NO
LDAF1	lipid droplet assembly factor 1	-0.0875561	0.842482	NO	0.94353	NO
TXNL1	thioredoxin like 1	-0.0881273	0.873939	NO	0.953529	NO
PACSIN2	protein kinase C and casein kinase substrate in neurons 2	-0.0884089	0.926024	NO	0.975974	NO
PACS2	phosphofurin acidic cluster sorting protein 2	-0.0884282	0.788677	NO	0.920747	NO
SLC43A3	solute carrier family 43 member 3	-0.0886176	0.949009	NO	0.985123	NO
GPRC5C	G protein-coupled receptor class C group 5 member C	-0.0886575	0.861278	NO	0.947105	NO
WDR77	WD repeat domain 77	-0.0887455	0.894273	NO	0.962308	NO
SURF4	surfeit 4	-0.0889025	0.653664	NO	0.856375	NO
DHRS7B	dehydrogenase/reductase 7B	-0.0891377	0.658078	NO	0.858212	NO
UGT2B7	UDP glucuronosyltransferase family 2 member B7	-0.0892023	0.871772	NO	0.952495	NO
FCF1	FCF1 rRNA-processing protein	-0.0898647	0.792495	NO	0.921557	NO
METTL16	methyltransferase 16, RNA N6-adenosine	-0.0900319	0.83382	NO	0.940053	NO
CCDC88A	coiled-coil domain containing 88A	-0.0901598	0.854643	NO	0.946	NO
ABLIM1	actin binding LIM protein 1	-0.090445	0.839925	NO	0.942622	NO
ZNF41	zinc finger protein 41	-0.0906657	0.938815	NO	0.981571	NO
SHROOM3	shroom family member 3	-0.0907758	0.756774	NO	0.9055	NO
PAPSS2	3'-phosphoadenosine 5'-phosphosulfate synthase 2	-0.0908506	0.840749	NO	0.942842	NO
LETM1	leucine zipper and EF-hand containing transmembrane protein 1	-0.0909246	0.79729	NO	0.923527	NO
C11orf58	chromosome 11 open reading frame 58	-0.0909939	0.712938	NO	0.885406	NO
AP1M1	adaptor related protein complex 1 subunit mu 1	-0.0910425	0.848352	NO	0.945089	NO
AKT3	AKT serine/threonine kinase 3	-0.091129	0.661165	NO	0.859402	NO
TMEM44	transmembrane protein 44	-0.0912295	0.716677	NO	0.88658	NO
IQSEC2	IQ motif and Sec7 domain ArfGEF 2	-0.0915285	0.68303	NO	0.871791	NO
STAG1	STAG1 cohesin complex component	-0.091534	0.634683	NO	0.846854	NO
MFSD2A	MFSD2 lysolipid transporter A, lysophospholipid	-0.0915687	0.877803	NO	0.955223	NO
ECHDC1	ethylmalonyl-CoA decarboxylase 1	-0.0916944	0.783577	NO	0.918173	NO
ZFYVE1	zinc finger FYVE-type containing 1	-0.0918347	0.7537	NO	0.903714	NO
HNRNPM	heterogeneous nuclear ribonucleoprotein M	-0.0921677	0.644139	NO	0.852535	NO
EHMT1	euchromatic histone lysine methyltransferase 1	-0.0923896	0.641578	NO	0.851027	NO
TRIM66	tripartite motif containing 66	-0.0923935	0.88511	NO	0.957678	NO
PREP	prolyl endopeptidase	-0.092494	0.620672	NO	0.836563	NO
PTCHD4	patched domain containing 4	-0.0930364	0.943579	NO	0.982743	NO
IMPA2	inositol monophosphatase 2	-0.0932179	0.739591	NO	0.89613	NO
CYP2S1	cytochrome P450 family 2 subfamily S member 1	-0.0932577	0.974341	NO	0.995366	NO
NDUFB6	NADH:ubiquinone oxidoreductase subunit B6	-0.093545	0.680302	NO	0.871329	NO
NFIB	nuclear factor I B	-0.0939397	0.595952	NO	0.822235	NO
SPATA5L1	#N/A	-0.0941902	0.843669	NO	0.943803	NO
PIK3CA	phosphatidylinositol-4,5-bisphosphate 3-kinase catalytic subunit alpha	-0.0942748	0.979175	NO	0.996413	NO
PARP2	poly(ADP-ribose) polymerase 2	-0.0945681	0.745538	NO	0.899481	NO
ZCCHC7	zinc finger CCHC-type containing 7	-0.0946554	0.689616	NO	0.874327	NO
UROD	uroporphyrinogen decarboxylase	-0.0946738	0.762552	NO	0.908637	NO
PRDM2	PR/SET domain 2	-0.095268	0.829168	NO	0.938249	NO
ZNF487	zinc finger protein 487	-0.0954183	0.883418	NO	0.957143	NO
TRIM14	tripartite motif containing 14	-0.0955728	0.68305	NO	0.871791	NO
GNA11	G protein subunit alpha 11	-0.0956761	0.789782	NO	0.920747	NO
QSER1	glutamine and serine rich 1	-0.0962108	0.766583	NO	0.911087	NO
MAP3K7CL	MAP3K7 C-terminal like	-0.0966962	0.805028	NO	0.926691	NO
SYTL4	synaptotagmin like 4	-0.0969941	0.791021	NO	0.920908	NO
TPR	translocated promoter region, nuclear basket protein	-0.0972002	0.827046	NO	0.937158	NO
ZUP1	zinc finger containing ubiquitin peptidase 1	-0.0972291	0.979091	NO	0.996413	NO
DHX38	DEAH-box helicase 38	-0.0974348	0.755802	NO	0.905229	NO
PRKX	protein kinase cAMP-dependent X-linked catalytic subunit	-0.0974385	0.817918	NO	0.932582	NO
ATF7	activating transcription factor 7	-0.0978759	0.785881	NO	0.919253	NO
CLSPN	claspin	-0.0980802	0.79239	NO	0.921545	NO
DOCK10	dedicator of cytokinesis 10	-0.0982413	0.825583	NO	0.936593	NO
SLC44A2	solute carrier family 44 member 2 (CTL2 blood group)	-0.0982739	0.686781	NO	0.873324	NO
YEATS2	YEATS domain containing 2	-0.0983899	0.701448	NO	0.878371	NO
DPY19L4	dpy-19 like 4	-0.0984512	0.774046	NO	0.914782	NO
DOCK7	dedicator of cytokinesis 7	-0.0985806	0.746342	NO	0.900227	NO
SMARCD2	SWI/SNF related, matrix associated, actin dependent regulator of chromatin, subfamily d, member 2	-0.0985949	0.764341	NO	0.909686	NO
RSRC1	arginine and serine rich coiled-coil 1	-0.0986371	0.664423	NO	0.861553	NO
DDX42	DEAD-box helicase 42	-0.099249	0.85256	NO	0.946	NO
ZNFX1	zinc finger NFX1-type containing 1	-0.0992562	0.82399	NO	0.935841	NO
PSMA5	proteasome 20S subunit alpha 5	-0.0992982	0.636352	NO	0.847684	NO
SNW1	SNW domain containing 1	-0.0993372	0.855209	NO	0.946	NO
TAF8	TATA-box binding protein associated factor 8	-0.0996271	0.83376	NO	0.940053	NO
PIGK	phosphatidylinositol glycan anchor biosynthesis class K	-0.100237	0.834525	NO	0.940053	NO
CYB5A	cytochrome b5 type A	-0.101075	0.934566	NO	0.979469	NO
ACTR10	actin related protein 10	-0.10115	0.721456	NO	0.889093	NO
TENT4B	terminal nucleotidyltransferase 4B	-0.101184	0.905162	NO	0.967388	NO
EIF1B	eukaryotic translation initiation factor 1B	-0.101473	0.880334	NO	0.955947	NO
PXN	paxillin	-0.101556	0.706176	NO	0.880883	NO
EGLN1	egl-9 family hypoxia inducible factor 1	-0.101648	0.850622	NO	0.946	NO
PRCC	proline rich mitotic checkpoint control factor	-0.101781	0.795506	NO	0.923198	NO
RHEB	Ras homolog, mTORC1 binding	-0.10181	0.939564	NO	0.981824	NO
DOCK4	dedicator of cytokinesis 4	-0.101982	0.725871	NO	0.890656	NO
FBXO31	F-box protein 31	-0.101999	0.717995	NO	0.887149	NO
OSTF1	osteoclast stimulating factor 1	-0.10227	0.909439	NO	0.968561	NO
EPHB4	EPH receptor B4	-0.102429	0.871137	NO	0.952123	NO
DNASE1L1	deoxyribonuclease 1 like 1	-0.102863	0.802384	NO	0.92597	NO
CENPE	centromere protein E	-0.102896	0.777899	NO	0.916213	NO
HEBP1	heme binding protein 1	-0.103002	0.817823	NO	0.932582	NO
AMPD3	adenosine monophosphate deaminase 3	-0.103371	0.991367	NO	1	NO
RPS10	ribosomal protein S10	-0.103767	0.992219	NO	1	NO
COPG1	COPI coat complex subunit gamma 1	-0.103929	0.8188	NO	0.933368	NO
PACS1	phosphofurin acidic cluster sorting protein 1	-0.104006	0.834535	NO	0.940053	NO
PLXNA2	plexin A2	-0.10457	0.686457	NO	0.873223	NO
IDH2	isocitrate dehydrogenase (NADP(+)) 2	-0.104745	0.766623	NO	0.911087	NO
ALX1	ALX homeobox 1	-0.104768	0.982824	NO	0.99826	NO
SC5D	sterol-C5-desaturase	-0.104841	0.812176	NO	0.930401	NO
SPTSSA	serine palmitoyltransferase small subunit A	-0.105474	0.75146	NO	0.902524	NO
PLEKHG1	pleckstrin homology and RhoGEF domain containing G1	-0.105558	0.760096	NO	0.907705	NO
CWF19L2	CWF19 like cell cycle control factor 2	-0.106004	0.989339	NO	1	NO
SKIC3	SKI3 subunit of superkiller complex	-0.106503	0.734988	NO	0.893795	NO
ASB13	ankyrin repeat and SOCS box containing 13	-0.106848	0.735241	NO	0.893795	NO
ZSCAN2	zinc finger and SCAN domain containing 2	-0.107404	0.82268	NO	0.935371	NO
SRSF11	serine and arginine rich splicing factor 11	-0.107773	0.577086	NO	0.809778	NO
RLF	RLF zinc finger	-0.108378	0.733649	NO	0.893787	NO
MYL12B	myosin light chain 12B	-0.108475	0.989951	NO	1	NO
SEC63	SEC63 homolog, protein translocation regulator	-0.108913	0.707689	NO	0.882522	NO
CBLB	Cbl proto-oncogene B	-0.109426	0.740231	NO	0.896196	NO
GFOD1	Gfo/Idh/MocA-like oxidoreductase domain containing 1	-0.109437	0.88744	NO	0.958814	NO
RPS12	ribosomal protein S12	-0.109569	0.865924	NO	0.948882	NO
APP	amyloid beta precursor protein	-0.109751	0.554313	NO	0.795682	NO
PAPSS1	3'-phosphoadenosine 5'-phosphosulfate synthase 1	-0.109939	0.65841	NO	0.858212	NO
KNL1	kinetochore scaffold 1	-0.110025	0.81374	NO	0.930851	NO
PSMA3	proteasome 20S subunit alpha 3	-0.110145	0.831903	NO	0.940053	NO
BCL6	BCL6 transcription repressor	-0.1104	0.652834	NO	0.856375	NO
ZFP36L1	ZFP36 ring finger protein like 1	-0.110586	0.499424	NO	0.767998	NO
S100PBP	S100P binding protein	-0.110615	0.622354	NO	0.837423	NO
ASTE1	asteroid homolog 1	-0.110729	0.902661	NO	0.965892	NO
WDFY3	WD repeat and FYVE domain containing 3	-0.111162	0.666069	NO	0.862387	NO
ARID1B	AT-rich interaction domain 1B	-0.11144	0.816213	NO	0.932061	NO
ZNF223	zinc finger protein 223	-0.111587	0.908204	NO	0.968359	NO
CENPP	centromere protein P	-0.111906	0.725676	NO	0.890656	NO
XRCC6	X-ray repair cross complementing 6	-0.111935	0.717895	NO	0.887149	NO
XRCC5	X-ray repair cross complementing 5	-0.111965	0.572872	NO	0.807543	NO
KIAA1549L	KIAA1549 like	-0.112029	0.877829	NO	0.955223	NO
CHKA	choline kinase alpha	-0.112092	0.650299	NO	0.855623	NO
DENND6A	DENN domain containing 6A	-0.112321	0.8178	NO	0.932582	NO
TTLL4	tubulin tyrosine ligase like 4	-0.112658	0.796505	NO	0.92336	NO
FBXO10	F-box protein 10	-0.112801	0.854412	NO	0.946	NO
UBE2Z	ubiquitin conjugating enzyme E2 Z	-0.112856	0.622351	NO	0.837423	NO
UBR3	ubiquitin protein ligase E3 component n-recognin 3	-0.11318	0.807939	NO	0.927959	NO
PARP4	poly(ADP-ribose) polymerase family member 4	-0.11335	0.701337	NO	0.878371	NO
TUSC3	tumor suppressor candidate 3	-0.113388	0.648571	NO	0.855047	NO
KLHL11	kelch like family member 11	-0.11367	0.840289	NO	0.942704	NO
PTPN3	protein tyrosine phosphatase non-receptor type 3	-0.11402	0.832965	NO	0.940053	NO
VEZT	vezatin, adherens junctions transmembrane protein	-0.114039	0.670426	NO	0.865475	NO
STARD7	StAR related lipid transfer domain containing 7	-0.114186	0.638861	NO	0.848977	NO
SS18L2	SS18 like 2	-0.114587	0.531931	NO	0.786717	NO
CHAC2	ChaC glutathione specific gamma-glutamylcyclotransferase 2	-0.114695	0.863239	NO	0.94765	NO
OTUD5	OTU deubiquitinase 5	-0.114801	0.775671	NO	0.915699	NO
METRNL	meteorin like, glial cell differentiation regulator	-0.114867	0.991698	NO	1	NO
WASHC4	WASH complex subunit 4	-0.115273	0.674999	NO	0.869007	NO
QKI	QKI, KH domain containing RNA binding	-0.115505	0.731018	NO	0.893525	NO
YOD1	YOD1 deubiquitinase	-0.11573	0.685755	NO	0.872591	NO
PEAK1	pseudopodium enriched atypical kinase 1	-0.115842	0.727087	NO	0.891283	NO
NAMPT	nicotinamide phosphoribosyltransferase	-0.115933	0.674343	NO	0.868507	NO
NUP214	nucleoporin 214	-0.115936	0.697144	NO	0.877969	NO
ALAS1	5'-aminolevulinate synthase 1	-0.116138	0.833159	NO	0.940053	NO
CDCA8	cell division cycle associated 8	-0.116222	0.532867	NO	0.787433	NO
TSEN54	tRNA splicing endonuclease subunit 54	-0.116353	0.975125	NO	0.995366	NO
CSK	C-terminal Src kinase	-0.116537	0.78383	NO	0.918187	NO
OSBPL1A	oxysterol binding protein like 1A	-0.116773	0.584743	NO	0.81669	NO
MRPL42	mitochondrial ribosomal protein L42	-0.117401	0.968322	NO	0.992336	NO
AP3M1	adaptor related protein complex 3 subunit mu 1	-0.117631	0.688577	NO	0.873831	NO
MEGF10	multiple EGF like domains 10	-0.117888	0.9973	NO	1	NO
MBNL3	muscleblind like splicing regulator 3	-0.118279	0.888106	NO	0.958906	NO
ENTPD6	ectonucleoside triphosphate diphosphohydrolase 6	-0.11857	0.930638	NO	0.978218	NO
STAU1	staufen double-stranded RNA binding protein 1	-0.118647	0.966567	NO	0.991799	NO
STARD9	StAR related lipid transfer domain containing 9	-0.118867	0.742168	NO	0.8973	NO
FANCI	FA complementation group I	-0.119229	0.574917	NO	0.808664	NO
CREBL2	cAMP responsive element binding protein like 2	-0.119253	0.786695	NO	0.919547	NO
SUMO2	small ubiquitin like modifier 2	-0.119343	0.690784	NO	0.874524	NO
AFG3L2	AFG3 like matrix AAA peptidase subunit 2	-0.119434	0.752461	NO	0.903232	NO
ARPIN-AP3S2	ARPIN-AP3S2 readthrough	-0.119532	0.571965	NO	0.807249	NO
SERBP1	SERPINE1 mRNA binding protein 1	-0.119576	0.748399	NO	0.901477	NO
MTFMT	mitochondrial methionyl-tRNA formyltransferase	-0.119623	0.842265	NO	0.94351	NO
EIF4G3	eukaryotic translation initiation factor 4 gamma 3	-0.120135	0.63203	NO	0.844923	NO
MKNK1	MAPK interacting serine/threonine kinase 1	-0.120252	0.585325	NO	0.817	NO
MTG1	mitochondrial ribosome associated GTPase 1	-0.120321	0.651511	NO	0.856375	NO
ZNF180	zinc finger protein 180	-0.120487	0.829689	NO	0.938401	NO
SHQ1	SHQ1, H/ACA ribonucleoprotein assembly factor	-0.120574	0.669503	NO	0.864911	NO
NAA60	N-alpha-acetyltransferase 60, NatF catalytic subunit	-0.121442	0.666127	NO	0.862387	NO
LAMP1	lysosomal associated membrane protein 1	-0.121876	0.63523	NO	0.846994	NO
GEMIN8	gem nuclear organelle associated protein 8	-0.121926	0.819188	NO	0.933507	NO
OSBPL3	oxysterol binding protein like 3	-0.122062	0.699201	NO	0.878361	NO
GTF3C4	general transcription factor IIIC subunit 4	-0.122805	0.69839	NO	0.878361	NO
CREB5	cAMP responsive element binding protein 5	-0.122885	0.785376	NO	0.919232	NO
VRK1	VRK serine/threonine kinase 1	-0.123011	0.751482	NO	0.902524	NO
HCFC2	host cell factor C2	-0.123019	0.932998	NO	0.978862	NO
KDM6B	lysine demethylase 6B	-0.123179	0.976559	NO	0.995838	NO
SEC24C	SEC24 homolog C, COPII coat complex component	-0.123429	0.760369	NO	0.9079	NO
PGM1	phosphoglucomutase 1	-0.123628	0.618294	NO	0.835795	NO
DCTD	dCMP deaminase	-0.124101	0.944536	NO	0.983318	NO
EIF2B1	eukaryotic translation initiation factor 2B subunit alpha	-0.124182	0.73368	NO	0.893787	NO
NUP85	nucleoporin 85	-0.124648	0.494802	NO	0.765268	NO
NAA40	N-alpha-acetyltransferase 40, NatD catalytic subunit	-0.124697	0.702028	NO	0.878802	NO
DDIT3	DNA damage inducible transcript 3	-0.124811	0.722458	NO	0.889573	NO
SMYD3	SET and MYND domain containing 3	-0.124903	0.576295	NO	0.809313	NO
UXT	ubiquitously expressed prefoldin like chaperone	-0.124922	0.793719	NO	0.922243	NO
PNPLA6	patatin like phospholipase domain containing 6	-0.124928	0.788219	NO	0.920747	NO
RBM18	RNA binding motif protein 18	-0.124981	0.955512	NO	0.987582	NO
RPL26	ribosomal protein L26	-0.12519	0.693433	NO	0.876447	NO
GPRC5A	G protein-coupled receptor class C group 5 member A	-0.125238	0.752046	NO	0.902958	NO
GPR75-ASB3	GPR75-ASB3 readthrough	-0.125626	0.578747	NO	0.810824	NO
FEZ2	fasciculation and elongation protein zeta 2	-0.125764	0.67583	NO	0.8695	NO
CACNG6	calcium voltage-gated channel auxiliary subunit gamma 6	-0.125768	0.984403	NO	0.998698	NO
PCMTD1	protein-L-isoaspartate (D-aspartate) O-methyltransferase domain containing 1	-0.125978	0.844812	NO	0.944071	NO
PLB1	phospholipase B1	-0.126173	0.827295	NO	0.937238	NO
ODAD3	outer dynein arm docking complex subunit 3	-0.126224	0.682144	NO	0.871791	NO
EARS2	glutamyl-tRNA synthetase 2, mitochondrial	-0.126307	0.653442	NO	0.856375	NO
SNAP47	synaptosome associated protein 47	-0.126602	0.691811	NO	0.875447	NO
PPP1R26	protein phosphatase 1 regulatory subunit 26	-0.12685	0.987001	NO	1	NO
SPESP1	sperm equatorial segment protein 1	-0.12705	0.884117	NO	0.957366	NO
YBEY	ybeY metalloendoribonuclease	-0.127157	0.929279	NO	0.977342	NO
PSME3IP1	proteasome activator subunit 3 interacting protein 1	-0.127557	0.733039	NO	0.893773	NO
RPL35A	ribosomal protein L35a	-0.127759	0.896592	NO	0.963249	NO
SETD1A	SET domain containing 1A, histone lysine methyltransferase	-0.127985	0.851662	NO	0.946	NO
CBFA2T2	CBFA2/RUNX1 partner transcriptional co-repressor 2	-0.12858	0.542443	NO	0.790938	NO
ARHGEF18	Rho/Rac guanine nucleotide exchange factor 18	-0.128975	0.410672	NO	0.702614	NO
GGACT	gamma-glutamylamine cyclotransferase	-0.129327	0.945652	NO	0.983847	NO
AK6	adenylate kinase 6	-0.129335	0.720371	NO	0.888622	NO
BFAR	bifunctional apoptosis regulator	-0.129343	0.525655	NO	0.78299	NO
HSD17B2	hydroxysteroid 17-beta dehydrogenase 2	-0.129449	0.953731	NO	0.986687	NO
ZFR	zinc finger RNA binding protein	-0.129682	0.593715	NO	0.821376	NO
TRA2B	transformer 2 beta homolog	-0.130279	0.621154	NO	0.836968	NO
SRGAP1	SLIT-ROBO Rho GTPase activating protein 1	-0.130603	0.737369	NO	0.894857	NO
NSA2	NSA2 ribosome biogenesis factor	-0.130753	0.571079	NO	0.806303	NO
PGAP2	post-GPI attachment to proteins 2	-0.131016	0.698932	NO	0.878361	NO
UBE2D2	ubiquitin conjugating enzyme E2 D2	-0.131703	0.566942	NO	0.803734	NO
TMEM167B	transmembrane protein 167B	-0.132067	0.91211	NO	0.969868	NO
DHFR	dihydrofolate reductase	-0.132371	0.541485	NO	0.790938	NO
VOPP1	VOPP1 WW domain binding protein	-0.13265	0.490354	NO	0.76177	NO
FAHD2B	fumarylacetoacetate hydrolase domain containing 2B	-0.133294	0.971723	NO	0.99341	NO
BRF1	BRF1 RNA polymerase III transcription initiation factor subunit	-0.13366	0.808466	NO	0.928261	NO
ARHGEF11	Rho guanine nucleotide exchange factor 11	-0.134022	0.627262	NO	0.841346	NO
STK38L	serine/threonine kinase 38 like	-0.134422	0.812803	NO	0.930401	NO
FARP2	FERM, ARH/RhoGEF and pleckstrin domain protein 2	-0.134495	0.667187	NO	0.863184	NO
DNAJC11	DnaJ heat shock protein family (Hsp40) member C11	-0.134497	0.597368	NO	0.823326	NO
GNAQ	G protein subunit alpha q	-0.134497	0.508658	NO	0.773285	NO
NCLN	nicalin	-0.134605	0.781236	NO	0.917463	NO
HSPBAP1	HSPB1 associated protein 1	-0.13473	0.695183	NO	0.876971	NO
PHKG2	phosphorylase kinase catalytic subunit gamma 2	-0.135172	0.861192	NO	0.947105	NO
SUV39H1	SUV39H1 histone lysine methyltransferase	-0.135362	0.853849	NO	0.946	NO
YIPF6	Yip1 domain family member 6	-0.136006	0.631058	NO	0.844454	NO
ADGRE5	adhesion G protein-coupled receptor E5	-0.13608	0.697944	NO	0.878059	NO
CPSF2	cleavage and polyadenylation specific factor 2	-0.136082	0.716042	NO	0.886408	NO
TFCP2	transcription factor CP2	-0.136091	0.644185	NO	0.852535	NO
PKNOX1	PBX/knotted 1 homeobox 1	-0.136183	0.692684	NO	0.876067	NO
KXD1	KxDL motif containing 1	-0.136376	0.887968	NO	0.958863	NO
PALS2	protein associated with LIN7 2, MAGUK p55 family member	-0.136832	0.943116	NO	0.982684	NO
MKRN2	makorin ring finger protein 2	-0.136954	0.866966	NO	0.949381	NO
GCKR	glucokinase regulator	-0.137807	0.902371	NO	0.965718	NO
PUM3	pumilio RNA binding family member 3	-0.137948	0.679771	NO	0.871321	NO
RPL3	ribosomal protein L3	-0.138337	0.687652	NO	0.873827	NO
TBC1D2B	TBC1 domain family member 2B	-0.138496	0.759372	NO	0.90749	NO
GCC2	GRIP and coiled-coil domain containing 2	-0.138628	0.683341	NO	0.871885	NO
PDCD6IP	programmed cell death 6 interacting protein	-0.139242	0.851143	NO	0.946	NO
ITGA6	integrin subunit alpha 6	-0.139258	0.671008	NO	0.865475	NO
RUNX2	RUNX family transcription factor 2	-0.139261	0.751392	NO	0.902524	NO
EVI5	ecotropic viral integration site 5	-0.139777	0.714733	NO	0.886276	NO
GTF3C6	general transcription factor IIIC subunit 6	-0.140086	0.824962	NO	0.936105	NO
GPX4	glutathione peroxidase 4	-0.140174	0.971949	NO	0.993536	NO
GPT2	glutamic--pyruvic transaminase 2	-0.140314	0.732108	NO	0.893525	NO
POT1	protection of telomeres 1	-0.140462	0.811134	NO	0.929979	NO
SCP2	sterol carrier protein 2	-0.1408	0.513968	NO	0.776227	NO
CIR1	corepressor interacting with RBPJ, CIR1	-0.140958	0.906529	NO	0.967773	NO
STRIP2	striatin interacting protein 2	-0.141234	0.879411	NO	0.955895	NO
DEPDC5	DEP domain containing 5, GATOR1 subcomplex subunit	-0.141241	0.921862	NO	0.974158	NO
RAD17	RAD17 checkpoint clamp loader component	-0.141584	0.713533	NO	0.885624	NO
ITGA5	integrin subunit alpha 5	-0.141641	0.680084	NO	0.871321	NO
LSM7	LSM7 homolog, U6 small nuclear RNA and mRNA degradation associated	-0.141679	0.970898	NO	0.993194	NO
TP53	tumor protein p53	-0.141698	0.512824	NO	0.77565	NO
SNX9	sorting nexin 9	-0.141944	0.918011	NO	0.973174	NO
DRG1	developmentally regulated GTP binding protein 1	-0.142036	0.728822	NO	0.89262	NO
BACE2	beta-secretase 2	-0.142233	0.426687	NO	0.717748	NO
VPS29	VPS29 retromer complex component	-0.142304	0.41354	NO	0.705647	NO
POLR3F	RNA polymerase III subunit F	-0.142523	0.678824	NO	0.871159	NO
PRR12	proline rich 12	-0.142607	0.743697	NO	0.898376	NO
PUM2	pumilio RNA binding family member 2	-0.142632	0.520735	NO	0.78044	NO
TMEM59	transmembrane protein 59	-0.142718	0.750453	NO	0.90223	NO
PDGFRL	platelet derived growth factor receptor like	-0.14279	0.684468	NO	0.872178	NO
CMTM6	CKLF like MARVEL transmembrane domain containing 6	-0.143098	0.974773	NO	0.995366	NO
STK40	serine/threonine kinase 40	-0.143301	0.604317	NO	0.828179	NO
NTN4	netrin 4	-0.143607	0.753456	NO	0.903662	NO
FBXO36	F-box protein 36	-0.143649	0.94117	NO	0.981824	NO
YTHDC1	YTH N6-methyladenosine RNA binding protein C1	-0.143896	0.626895	NO	0.84097	NO
CCNY	cyclin Y	-0.143998	0.838442	NO	0.942047	NO
NOD1	nucleotide binding oligomerization domain containing 1	-0.144007	0.711638	NO	0.884628	NO
RAB3IP	RAB3A interacting protein	-0.144046	0.88629	NO	0.958544	NO
MYADM	myeloid associated differentiation marker	-0.144137	0.689735	NO	0.874327	NO
POLB	DNA polymerase beta	-0.144487	0.614338	NO	0.834383	NO
B9D2	B9 domain containing 2	-0.144642	0.666482	NO	0.862723	NO
LAMC1	laminin subunit gamma 1	-0.144699	0.542894	NO	0.790938	NO
PLCG1	phospholipase C gamma 1	-0.14566	0.699951	NO	0.878361	NO
NOP16	NOP16 nucleolar protein	-0.146336	0.794037	NO	0.92233	NO
PALS1	protein associated with LIN7 1, MAGUK p55 family member	-0.146422	0.664971	NO	0.861924	NO
LRP11	LDL receptor related protein 11	-0.14659	0.610191	NO	0.832009	NO
TJP2	tight junction protein 2	-0.146789	0.618562	NO	0.835795	NO
HDAC2	histone deacetylase 2	-0.14696	0.677736	NO	0.870799	NO
HACD2	3-hydroxyacyl-CoA dehydratase 2	-0.147021	0.713135	NO	0.885406	NO
CDIPT	CDP-diacylglycerol--inositol 3-phosphatidyltransferase	-0.147356	0.825696	NO	0.936612	NO
SERPINB7	serpin family B member 7	-0.147371	0.908294	NO	0.968359	NO
SSBP3	single stranded DNA binding protein 3	-0.147627	0.57362	NO	0.8079	NO
PAK2	p21 (RAC1) activated kinase 2	-0.147709	0.494103	NO	0.764658	NO
ZBTB5	zinc finger and BTB domain containing 5	-0.14775	0.767243	NO	0.911132	NO
NUDT4	nudix hydrolase 4	-0.148224	0.761525	NO	0.908498	NO
CREB3L1	cAMP responsive element binding protein 3 like 1	-0.14865	0.679869	NO	0.871321	NO
FCHSD2	FCH and double SH3 domains 2	-0.148862	0.82341	NO	0.935659	NO
CDT1	chromatin licensing and DNA replication factor 1	-0.149534	0.958153	NO	0.988592	NO
ADAM12	ADAM metallopeptidase domain 12	-0.149639	0.847132	NO	0.944855	NO
LATS1	large tumor suppressor kinase 1	-0.149745	0.681872	NO	0.871791	NO
ZNF562	zinc finger protein 562	-0.149809	0.590089	NO	0.819778	NO
SERP1	stress associated endoplasmic reticulum protein 1	-0.149907	0.702254	NO	0.878802	NO
DDB1	damage specific DNA binding protein 1	-0.150164	0.502104	NO	0.769559	NO
DLGAP4	DLG associated protein 4	-0.150641	0.603057	NO	0.827626	NO
SSBP1	single stranded DNA binding protein 1	-0.150654	0.854445	NO	0.946	NO
DENND1A	DENN domain containing 1A	-0.150848	0.551385	NO	0.794312	NO
DDR1	discoidin domain receptor tyrosine kinase 1	-0.150971	0.963682	NO	0.991033	NO
ZNF507	zinc finger protein 507	-0.151108	0.92323	NO	0.974691	NO
TYR	tyrosinase	-0.151332	0.8345	NO	0.940053	NO
OXCT1	3-oxoacid CoA-transferase 1	-0.151552	0.655964	NO	0.857482	NO
TAFAZZIN	tafazzin, phospholipid-lysophospholipid transacylase	-0.151846	0.504389	NO	0.770659	NO
ZSWIM6	zinc finger SWIM-type containing 6	-0.151973	0.573751	NO	0.8079	NO
SET	SET nuclear proto-oncogene	-0.152498	0.591514	NO	0.819961	NO
HINFP	histone H4 transcription factor	-0.152501	0.812421	NO	0.930401	NO
KCTD1	potassium channel tetramerization domain containing 1	-0.152591	0.45499	NO	0.739606	NO
CD163L1	CD163 molecule like 1	-0.152865	0.837839	NO	0.941802	NO
LMBR1	limb development membrane protein 1	-0.152916	0.594361	NO	0.821497	NO
MND1	meiotic nuclear divisions 1	-0.15352	0.687134	NO	0.873398	NO
HLCS	holocarboxylase synthetase	-0.153592	0.556046	NO	0.797212	NO
RABEPK	Rab9 effector protein with kelch motifs	-0.153807	0.459511	NO	0.742459	NO
ATP1B3	ATPase Na+/K+ transporting subunit beta 3	-0.154008	0.588245	NO	0.818743	NO
KCTD7	potassium channel tetramerization domain containing 7	-0.154152	0.753563	NO	0.903662	NO
AAK1	AP2 associated kinase 1	-0.1542	0.426107	NO	0.717145	NO
CNKSR2	connector enhancer of kinase suppressor of Ras 2	-0.154471	0.855087	NO	0.946	NO
ZNF480	zinc finger protein 480	-0.154785	0.684344	NO	0.872135	NO
PRRC2B	proline rich coiled-coil 2B	-0.154948	0.503416	NO	0.770162	NO
UTP11	UTP11 small subunit processome component	-0.155081	0.809491	NO	0.928526	NO
UBR5	ubiquitin protein ligase E3 component n-recognin 5	-0.155202	0.486317	NO	0.759252	NO
ZCCHC17	zinc finger CCHC-type containing 17	-0.155314	0.824698	NO	0.936105	NO
TBCA	tubulin folding cofactor A	-0.155643	0.656928	NO	0.857643	NO
KMT2D	lysine methyltransferase 2D	-0.155911	0.550151	NO	0.7937	NO
MIX23	mitochondrial matrix import factor 23	-0.156323	0.878007	NO	0.955223	NO
PCGF6	polycomb group ring finger 6	-0.156331	0.567291	NO	0.803871	NO
INPP5E	inositol polyphosphate-5-phosphatase E	-0.156408	0.590662	NO	0.819778	NO
NCOA4	nuclear receptor coactivator 4	-0.156804	0.596249	NO	0.822352	NO
TBC1D4	TBC1 domain family member 4	-0.157064	0.649172	NO	0.855142	NO
EPC2	enhancer of polycomb homolog 2	-0.15733	0.613381	NO	0.833857	NO
ZNF425	zinc finger protein 425	-0.157387	0.673759	NO	0.868128	NO
ANAPC16	anaphase promoting complex subunit 16	-0.157869	0.345901	NO	0.649055	NO
TARS2	threonyl-tRNA synthetase 2, mitochondrial	-0.158078	0.7174	NO	0.887135	NO
PDLIM1	PDZ and LIM domain 1	-0.158156	0.880317	NO	0.955947	NO
TIFA	TRAF interacting protein with forkhead associated domain	-0.158383	0.913139	NO	0.970397	NO
METTL25	methyltransferase like 25	-0.15855	0.62305	NO	0.838011	NO
EMC7	ER membrane protein complex subunit 7	-0.159073	0.647049	NO	0.853585	NO
DST	dystonin	-0.159085	0.370044	NO	0.670018	NO
HEBP2	heme binding protein 2	-0.159322	0.416916	NO	0.708519	NO
AVPI1	arginine vasopressin induced 1	-0.159367	0.898698	NO	0.963986	NO
PSEN1	presenilin 1	-0.159758	0.476949	NO	0.753557	NO
MTLN	mitoregulin	-0.159846	0.847159	NO	0.944855	NO
POU2F1	POU class 2 homeobox 1	-0.159892	0.62207	NO	0.837388	NO
MYO6	myosin VI	-0.160002	0.410281	NO	0.702192	NO
ACAD10	acyl-CoA dehydrogenase family member 10	-0.160128	0.702776	NO	0.878802	NO
HPSE	heparanase	-0.160242	0.776325	NO	0.916053	NO
NARS2	asparaginyl-tRNA synthetase 2, mitochondrial	-0.160428	0.724293	NO	0.890271	NO
DSTYK	dual serine/threonine and tyrosine protein kinase	-0.16047	0.803739	NO	0.926203	NO
SLC25A38	solute carrier family 25 member 38	-0.160518	0.967166	NO	0.991799	NO
USP43	ubiquitin specific peptidase 43	-0.161263	0.665873	NO	0.862287	NO
SPOCK2	SPARC (osteonectin), cwcv and kazal like domains proteoglycan 2	-0.161733	0.857476	NO	0.946347	NO
GPR157	G protein-coupled receptor 157	-0.162207	0.70295	NO	0.878802	NO
MRRF	mitochondrial ribosome recycling factor	-0.162295	0.57354	NO	0.8079	NO
RNF111	ring finger protein 111	-0.1624	0.68819	NO	0.873831	NO
PDE4A	phosphodiesterase 4A	-0.162469	0.996087	NO	1	NO
RFX1	regulatory factor X1	-0.16252	0.459803	NO	0.742459	NO
SMURF1	SMAD specific E3 ubiquitin protein ligase 1	-0.162959	0.680607	NO	0.871597	NO
TSC22D2	TSC22 domain family member 2	-0.163075	0.581365	NO	0.813495	NO
ERRFI1	ERBB receptor feedback inhibitor 1	-0.163638	0.694431	NO	0.876637	NO
LRIF1	ligand dependent nuclear receptor interacting factor 1	-0.163665	0.791453	NO	0.921068	NO
ORC6	origin recognition complex subunit 6	-0.163927	0.863069	NO	0.947593	NO
PARL	presenilin associated rhomboid like	-0.164182	0.480047	NO	0.75483	NO
PLAC1	placenta enriched 1	-0.164419	0.753314	NO	0.903662	NO
TMEM260	transmembrane protein 260	-0.164522	0.690859	NO	0.874524	NO
SELENOI	selenoprotein I	-0.164757	0.723712	NO	0.890067	NO
BTBD9	BTB domain containing 9	-0.165111	0.726026	NO	0.890656	NO
COLGALT1	collagen beta(1-O)galactosyltransferase 1	-0.165149	0.522657	NO	0.78133	NO
USO1	USO1 vesicle transport factor	-0.165311	0.737637	NO	0.894857	NO
MIOS	meiosis regulator for oocyte development	-0.165345	0.709567	NO	0.883366	NO
CHP1	calcineurin like EF-hand protein 1	-0.165864	0.49115	NO	0.762642	NO
RFXAP	regulatory factor X associated protein	-0.165927	0.783723	NO	0.918173	NO
ZNF445	zinc finger protein 445	-0.166007	0.736132	NO	0.894114	NO
SCAP	SREBF chaperone	-0.166379	0.82603	NO	0.936777	NO
SH3RF3	SH3 domain containing ring finger 3	-0.16638	0.688549	NO	0.873831	NO
CRYZL1	crystallin zeta like 1	-0.166578	0.497355	NO	0.766596	NO
SYTL1	synaptotagmin like 1	-0.166726	0.735252	NO	0.893795	NO
E2F3	E2F transcription factor 3	-0.166737	0.652197	NO	0.856375	NO
SMARCA1	SWI/SNF related, matrix associated, actin dependent regulator of chromatin, subfamily a, member 1	-0.166947	0.866866	NO	0.949378	NO
WDR7	WD repeat domain 7	-0.167163	0.799401	NO	0.924275	NO
RNF115	ring finger protein 115	-0.167343	0.548539	NO	0.792944	NO
KLHL26	kelch like family member 26	-0.167489	0.878845	NO	0.955493	NO
OGT	O-linked N-acetylglucosamine (GlcNAc) transferase	-0.167605	0.699102	NO	0.878361	NO
FAM8A1	family with sequence similarity 8 member A1	-0.167626	0.964993	NO	0.99175	NO
AP3D1	adaptor related protein complex 3 subunit delta 1	-0.167665	0.634621	NO	0.846854	NO
SARS1	seryl-tRNA synthetase 1	-0.167695	0.71098	NO	0.88426	NO
TMEM25	transmembrane protein 25	-0.16779	0.751538	NO	0.902524	NO
ARL2BP	ADP ribosylation factor like GTPase 2 binding protein	-0.167958	0.472809	NO	0.750727	NO
ERI2	ERI1 exoribonuclease family member 2	-0.168121	0.798701	NO	0.924236	NO
PES1	pescadillo ribosomal biogenesis factor 1	-0.168163	0.71609	NO	0.886408	NO
CALM1	calmodulin 1	-0.168243	0.889783	NO	0.959543	NO
KDM3A	lysine demethylase 3A	-0.168465	0.529705	NO	0.785897	NO
MCUR1	mitochondrial calcium uniporter regulator 1	-0.169005	0.669188	NO	0.864736	NO
MCM3	minichromosome maintenance complex component 3	-0.169119	0.561847	NO	0.801208	NO
TNKS	tankyrase	-0.169665	0.587289	NO	0.818596	NO
UFM1	ubiquitin fold modifier 1	-0.169806	0.730907	NO	0.893525	NO
MZT2B	mitotic spindle organizing protein 2B	-0.170715	0.719031	NO	0.888022	NO
ZNF410	zinc finger protein 410	-0.170759	0.762098	NO	0.908623	NO
P4HB	prolyl 4-hydroxylase subunit beta	-0.171739	0.446669	NO	0.733133	NO
HLA-DQB1	major histocompatibility complex, class II, DQ beta 1	-0.171768	0.549031	NO	0.793032	NO
FBXO5	F-box protein 5	-0.171854	0.626458	NO	0.8405	NO
DDI2	DNA damage inducible 1 homolog 2	-0.171875	0.786617	NO	0.919547	NO
HS6ST1	heparan sulfate 6-O-sulfotransferase 1	-0.171905	0.696224	NO	0.877748	NO
SINHCAF	SIN3-HDAC complex associated factor	-0.172328	0.60739	NO	0.830171	NO
NCOR2	nuclear receptor corepressor 2	-0.172421	0.353325	NO	0.655649	NO
EIF4ENIF1	eukaryotic translation initiation factor 4E nuclear import factor 1	-0.173097	0.63751	NO	0.848344	NO
TASOR2	transcription activation suppressor family member 2	-0.173144	0.581728	NO	0.813766	NO
ZFAND5	zinc finger AN1-type containing 5	-0.173239	0.78917	NO	0.920747	NO
OAS2	2'-5'-oligoadenylate synthetase 2	-0.173414	0.546097	NO	0.792004	NO
SAFB2	scaffold attachment factor B2	-0.173458	0.634146	NO	0.84673	NO
MIPEP	mitochondrial intermediate peptidase	-0.173556	0.683935	NO	0.872133	NO
NIT1	nitrilase 1	-0.173583	0.876254	NO	0.954814	NO
SPDL1	spindle apparatus coiled-coil protein 1	-0.173751	0.849173	NO	0.945641	NO
POP5	POP5 homolog, ribonuclease P/MRP subunit	-0.174201	0.736394	NO	0.894114	NO
SLC8A1	solute carrier family 8 member A1	-0.174385	0.664269	NO	0.861553	NO
SMAD4	SMAD family member 4	-0.174404	0.540085	NO	0.790589	NO
KIAA1671	KIAA1671	-0.174448	0.697189	NO	0.877969	NO
TES	testin LIM domain protein	-0.174667	0.546434	NO	0.792004	NO
SMC2	structural maintenance of chromosomes 2	-0.174819	0.62203	NO	0.837388	NO
IWS1	interacts with SUPT6H, CTD assembly factor 1	-0.174879	0.731582	NO	0.893525	NO
ATP13A3	ATPase 13A3	-0.175167	0.570215	NO	0.805604	NO
TMUB2	transmembrane and ubiquitin like domain containing 2	-0.175209	0.782815	NO	0.917774	NO
OSBPL8	oxysterol binding protein like 8	-0.175279	0.5033	NO	0.770162	NO
PTPRS	protein tyrosine phosphatase receptor type S	-0.175452	0.449127	NO	0.734783	NO
THADA	THADA armadillo repeat containing	-0.175509	0.466413	NO	0.745816	NO
EEF1AKMT3	EEF1A lysine methyltransferase 3	-0.175611	0.730433	NO	0.893242	NO
CCDC14	coiled-coil domain containing 14	-0.176024	0.726341	NO	0.89093	NO
C5	complement C5	-0.176038	0.790565	NO	0.920908	NO
BCL7C	BAF chromatin remodeling complex subunit BCL7C	-0.176269	0.812529	NO	0.930401	NO
UBE2E1	ubiquitin conjugating enzyme E2 E1	-0.17629	0.653426	NO	0.856375	NO
DNAJC2	DnaJ heat shock protein family (Hsp40) member C2	-0.176322	0.380071	NO	0.677846	NO
NUP62	nucleoporin 62	-0.176383	0.37806	NO	0.675624	NO
ANKRD13C	ankyrin repeat domain 13C	-0.17655	0.675984	NO	0.869512	NO
CENPO	centromere protein O	-0.176708	0.47757	NO	0.75385	NO
NFATC1	nuclear factor of activated T cells 1	-0.176802	0.77707	NO	0.916206	NO
PAFAH1B1	platelet activating factor acetylhydrolase 1b regulatory subunit 1	-0.176848	0.230415	NO	0.535464	NO
ZNF362	zinc finger protein 362	-0.176889	0.634154	NO	0.84673	NO
RNF141	ring finger protein 141	-0.176919	0.813907	NO	0.930851	NO
NSMAF	neutral sphingomyelinase activation associated factor	-0.177654	0.656589	NO	0.857643	NO
CPSF3	cleavage and polyadenylation specific factor 3	-0.177701	0.659889	NO	0.858642	NO
FYCO1	FYVE and coiled-coil domain autophagy adaptor 1	-0.177833	0.784645	NO	0.918699	NO
WWP1	WW domain containing E3 ubiquitin protein ligase 1	-0.177991	0.522146	NO	0.781167	NO
FANCE	FA complementation group E	-0.178758	0.826412	NO	0.936777	NO
MYBBP1A	MYB binding protein 1a	-0.178922	0.488213	NO	0.760246	NO
CHTF8	chromosome transmission fidelity factor 8	-0.179547	0.708906	NO	0.883081	NO
KMT2C	lysine methyltransferase 2C	-0.180061	0.441428	NO	0.728999	NO
HDGFL3	HDGF like 3	-0.180136	0.605427	NO	0.829057	NO
NDUFB1	NADH:ubiquinone oxidoreductase subunit B1	-0.180285	0.785511	NO	0.919232	NO
ANP32B	acidic nuclear phosphoprotein 32 family member B	-0.180495	0.635398	NO	0.846994	NO
FOXN3	forkhead box N3	-0.180522	0.358735	NO	0.660412	NO
CD63	CD63 molecule	-0.18055	0.682794	NO	0.871791	NO
SH3KBP1	SH3 domain containing kinase binding protein 1	-0.180711	0.544056	NO	0.791273	NO
NPEPPS	aminopeptidase puromycin sensitive	-0.181219	0.352548	NO	0.655215	NO
RETSAT	retinol saturase	-0.181395	0.610186	NO	0.832009	NO
SLIRP	SRA stem-loop interacting RNA binding protein	-0.181398	0.715077	NO	0.886276	NO
FNBP4	formin binding protein 4	-0.1816	0.637897	NO	0.848462	NO
PAFAH2	platelet activating factor acetylhydrolase 2	-0.181769	0.682026	NO	0.871791	NO
SLC30A5	solute carrier family 30 member 5	-0.181849	0.575778	NO	0.809094	NO
PPP2R2A	protein phosphatase 2 regulatory subunit Balpha	-0.182048	0.765472	NO	0.910446	NO
RPS6KA5	ribosomal protein S6 kinase A5	-0.182358	0.639645	NO	0.849623	NO
TRANK1	tetratricopeptide repeat and ankyrin repeat containing 1	-0.182658	0.610045	NO	0.832009	NO
NAPEPLD	N-acyl phosphatidylethanolamine phospholipase D	-0.182865	0.598409	NO	0.823913	NO
PDPR	pyruvate dehydrogenase phosphatase regulatory subunit	-0.18292	0.742226	NO	0.8973	NO
CDON	cell adhesion associated, oncogene regulated	-0.183947	0.714865	NO	0.886276	NO
LNPK	lunapark, ER junction formation factor	-0.183976	0.591374	NO	0.819961	NO
PSMD9	proteasome 26S subunit, non-ATPase 9	-0.184214	0.519001	NO	0.778382	NO
XYLT2	xylosyltransferase 2	-0.184629	0.75017	NO	0.902043	NO
PXK	PX domain containing serine/threonine kinase like	-0.184901	0.543045	NO	0.790938	NO
ENPP1	ectonucleotide pyrophosphatase/phosphodiesterase 1	-0.185799	0.941346	NO	0.981824	NO
CYP20A1	cytochrome P450 family 20 subfamily A member 1	-0.185828	0.545058	NO	0.791817	NO
SHISA2	shisa family member 2	-0.18588	1	NO	1	NO
MAST3	microtubule associated serine/threonine kinase 3	-0.186228	0.711237	NO	0.88426	NO
TMC7	transmembrane channel like 7	-0.186269	0.842747	NO	0.943576	NO
ZFAND3	zinc finger AN1-type containing 3	-0.186614	0.248199	NO	0.555743	NO
NME1-NME2	NME1-NME2 readthrough	-0.186861	0.620468	NO	0.836563	NO
ZNF2	zinc finger protein 2	-0.186901	0.64433	NO	0.852535	NO
NFRKB	nuclear factor related to kappaB binding protein	-0.186942	0.796509	NO	0.92336	NO
YBX1	Y-box binding protein 1	-0.186978	0.645751	NO	0.853113	NO
PHOSPHO2-KLHL23	PHOSPHO2-KLHL23 readthrough	-0.187171	0.480788	NO	0.755329	NO
ETV1	ETS variant transcription factor 1	-0.187232	0.565189	NO	0.802655	NO
CLGN	calmegin	-0.187545	0.779405	NO	0.917003	NO
C16orf74	chromosome 16 open reading frame 74	-0.187644	0.70749	NO	0.882409	NO
GGT7	gamma-glutamyltransferase 7	-0.187742	0.616133	NO	0.835301	NO
NUBPL	NUBP iron-sulfur cluster assembly factor, mitochondrial	-0.187783	0.624143	NO	0.839133	NO
DGUOK	deoxyguanosine kinase	-0.187943	0.726752	NO	0.890999	NO
EPHA5	EPH receptor A5	-0.188421	0.767025	NO	0.911132	NO
KIAA2013	KIAA2013	-0.188639	0.587503	NO	0.818661	NO
ANAPC10	anaphase promoting complex subunit 10	-0.188726	0.867366	NO	0.949534	NO
FAM222A	family with sequence similarity 222 member A	-0.188797	0.63484	NO	0.846877	NO
ZZZ3	zinc finger ZZ-type containing 3	-0.18883	0.567965	NO	0.804244	NO
GNE	glucosamine (UDP-N-acetyl)-2-epimerase/N-acetylmannosamine kinase	-0.188869	0.576741	NO	0.809778	NO
CEP85	centrosomal protein 85	-0.189037	0.60892	NO	0.831442	NO
EXOSC10	exosome component 10	-0.189056	0.552847	NO	0.795128	NO
C14orf93	chromosome 14 open reading frame 93	-0.189231	0.762557	NO	0.908637	NO
CLTC	clathrin heavy chain	-0.189365	0.465009	NO	0.745288	NO
NXF1	nuclear RNA export factor 1	-0.189837	0.615612	NO	0.835036	NO
CUL3	cullin 3	-0.189982	0.447506	NO	0.733814	NO
PERP	p53 apoptosis effector related to PMP22	-0.189994	0.710553	NO	0.884012	NO
ANKS1A	ankyrin repeat and sterile alpha motif domain containing 1A	-0.190046	0.563041	NO	0.801208	NO
FBXL19	F-box and leucine rich repeat protein 19	-0.19024	0.560355	NO	0.8003	NO
ANKRD54	ankyrin repeat domain 54	-0.190289	0.734765	NO	0.893795	NO
PDLIM5	PDZ and LIM domain 5	-0.190292	0.546147	NO	0.792004	NO
FAM222B	family with sequence similarity 222 member B	-0.19034	0.499838	NO	0.768116	NO
LDLR	low density lipoprotein receptor	-0.190343	0.500299	NO	0.768266	NO
DIP2C	disco interacting protein 2 homolog C	-0.190389	0.480809	NO	0.755329	NO
FAM136A	family with sequence similarity 136 member A	-0.190414	0.670489	NO	0.865475	NO
RBBP8	RB binding protein 8, endonuclease	-0.190553	0.366784	NO	0.667761	NO
HSPA14	heat shock protein family A (Hsp70) member 14	-0.19068	0.294567	NO	0.602854	NO
GOLPH3	golgi phosphoprotein 3	-0.190902	0.539222	NO	0.790589	NO
CRTC3	CREB regulated transcription coactivator 3	-0.190976	0.446277	NO	0.733133	NO
CTSC	cathepsin C	-0.191179	0.553638	NO	0.795204	NO
SLC25A19	solute carrier family 25 member 19	-0.191445	0.700632	NO	0.878361	NO
STAM2	signal transducing adaptor molecule 2	-0.191508	0.628211	NO	0.84227	NO
GIGYF2	GRB10 interacting GYF protein 2	-0.191531	0.541735	NO	0.790938	NO
SIRT6	sirtuin 6	-0.191603	0.840209	NO	0.942704	NO
DMXL1	Dmx like 1	-0.192136	0.637426	NO	0.848344	NO
DCAF4	DDB1 and CUL4 associated factor 4	-0.19232	0.566739	NO	0.803731	NO
CANT1	calcium activated nucleotidase 1	-0.192377	0.53135	NO	0.78631	NO
GMDS	GDP-mannose 4,6-dehydratase	-0.192391	0.416206	NO	0.70809	NO
ERGIC1	endoplasmic reticulum-golgi intermediate compartment 1	-0.192653	0.368818	NO	0.669332	NO
CIAO1	cytosolic iron-sulfur assembly component 1	-0.193016	0.523777	NO	0.781852	NO
PTPN4	protein tyrosine phosphatase non-receptor type 4	-0.193077	0.732136	NO	0.893525	NO
PRPSAP2	phosphoribosyl pyrophosphate synthetase associated protein 2	-0.193251	0.523327	NO	0.781775	NO
LMBRD2	LMBR1 domain containing 2	-0.193483	0.822464	NO	0.93535	NO
FNIP1	folliculin interacting protein 1	-0.19376	0.402915	NO	0.695592	NO
MCPH1	microcephalin 1	-0.193851	0.525655	NO	0.78299	NO
TUBB3	tubulin beta 3 class III	-0.193923	0.734848	NO	0.893795	NO
ITCH	itchy E3 ubiquitin protein ligase	-0.194229	0.28637	NO	0.597034	NO
ZCCHC24	zinc finger CCHC-type containing 24	-0.1944	0.458611	NO	0.741891	NO
MCFD2	multiple coagulation factor deficiency 2, ER cargo receptor complex subunit	-0.194434	0.411087	NO	0.702952	NO
FOXO1	forkhead box O1	-0.194566	0.716275	NO	0.886408	NO
CCDC90B	coiled-coil domain containing 90B	-0.194972	0.638159	NO	0.848664	NO
CCS	copper chaperone for superoxide dismutase	-0.19515	0.845709	NO	0.94459	NO
HEATR5B	HEAT repeat containing 5B	-0.195156	0.560639	NO	0.8003	NO
WARS2	tryptophanyl tRNA synthetase 2, mitochondrial	-0.195257	0.499547	NO	0.768065	NO
BAG2	BAG cochaperone 2	-0.195274	0.540691	NO	0.790938	NO
LAMTOR4	late endosomal/lysosomal adaptor, MAPK and MTOR activator 4	-0.195542	0.751521	NO	0.902524	NO
ZNF559	zinc finger protein 559	-0.195596	0.617584	NO	0.835685	NO
MBTD1	mbt domain containing 1	-0.195667	0.683973	NO	0.872133	NO
PWP2	PWP2 small subunit processome component	-0.195789	0.812965	NO	0.930431	NO
ZC3H14	zinc finger CCCH-type containing 14	-0.195816	0.463622	NO	0.744565	NO
TBL2	transducin beta like 2	-0.195913	0.48264	NO	0.756564	NO
DCAF6	DDB1 and CUL4 associated factor 6	-0.195952	0.568727	NO	0.804566	NO
CCL28	C-C motif chemokine ligand 28	-0.19622	0.524618	NO	0.782064	NO
ADD1	adducin 1	-0.196229	0.3602	NO	0.661854	NO
RAB5B	RAB5B, member RAS oncogene family	-0.197774	0.701232	NO	0.878371	NO
CAPZB	capping actin protein of muscle Z-line subunit beta	-0.197788	0.23853	NO	0.545115	NO
GNG12	G protein subunit gamma 12	-0.197975	0.528639	NO	0.785677	NO
PDXK	pyridoxal kinase	-0.198138	0.340223	NO	0.643785	NO
RPE	ribulose-5-phosphate-3-epimerase	-0.198145	0.789678	NO	0.920747	NO
FAM120B	family with sequence similarity 120 member B	-0.198263	0.476063	NO	0.753062	NO
MINDY3	MINDY lysine 48 deubiquitinase 3	-0.19839	0.742465	NO	0.8973	NO
TMEM168	transmembrane protein 168	-0.1984	0.685781	NO	0.872591	NO
KLHDC10	kelch domain containing 10	-0.198861	0.416035	NO	0.708047	NO
RETREG3	reticulophagy regulator family member 3	-0.198966	0.620666	NO	0.836563	NO
ACTN4	actinin alpha 4	-0.198992	0.625933	NO	0.840056	NO
DCTN6	dynactin subunit 6	-0.199027	0.395218	NO	0.689536	NO
TYMSOS	TYMS opposite strand RNA	-0.199258	0.625778	NO	0.840056	NO
TRAPPC13	trafficking protein particle complex subunit 13	-0.199301	0.860688	NO	0.94699	NO
RPL36	ribosomal protein L36	-0.199584	0.824879	NO	0.936105	NO
XRN1	5'-3' exoribonuclease 1	-0.19963	0.690141	NO	0.874391	NO
GPR155	G protein-coupled receptor 155	-0.199779	0.730106	NO	0.893165	NO
TOMM40	translocase of outer mitochondrial membrane 40	-0.199855	0.423833	NO	0.7153	NO
STX11	syntaxin 11	-0.200071	0.690902	NO	0.874524	NO
ARFGEF2	ADP ribosylation factor guanine nucleotide exchange factor 2	-0.200102	0.635363	NO	0.846994	NO
AHCY	adenosylhomocysteinase	-0.200602	0.504829	NO	0.770938	NO
DHRS7	dehydrogenase/reductase 7	-0.200718	0.58945	NO	0.819609	NO
TNRC6B	trinucleotide repeat containing adaptor 6B	-0.200908	0.238214	NO	0.544877	NO
AGFG1	ArfGAP with FG repeats 1	-0.200934	0.459718	NO	0.742459	NO
MPDZ	multiple PDZ domain crumbs cell polarity complex component	-0.201397	0.755108	NO	0.904732	NO
KPNA3	karyopherin subunit alpha 3	-0.201497	0.699809	NO	0.878361	NO
MRPL4	mitochondrial ribosomal protein L4	-0.201523	0.408101	NO	0.700313	NO
LUC7L	LUC7 like	-0.201602	0.294669	NO	0.602936	NO
ADCY9	adenylate cyclase 9	-0.201949	0.541499	NO	0.790938	NO
DSTN	destrin, actin depolymerizing factor	-0.202184	0.707765	NO	0.882522	NO
WAS	WASP actin nucleation promoting factor	-0.202296	0.837328	NO	0.941504	NO
GATAD1	GATA zinc finger domain containing 1	-0.202356	0.276573	NO	0.586804	NO
RNF214	ring finger protein 214	-0.202359	0.360402	NO	0.6621	NO
SEC24A	SEC24 homolog A, COPII coat complex component	-0.202472	0.390432	NO	0.684857	NO
ATL2	atlastin GTPase 2	-0.202648	0.508972	NO	0.773285	NO
VPS37B	VPS37B subunit of ESCRT-I	-0.202668	0.557687	NO	0.797835	NO
HIP1	huntingtin interacting protein 1	-0.202938	0.406693	NO	0.698884	NO
BTN3A1	butyrophilin subfamily 3 member A1	-0.203099	0.639897	NO	0.849842	NO
SLC7A5	solute carrier family 7 member 5	-0.203148	0.597543	NO	0.823326	NO
KTN1	kinectin 1	-0.203711	0.674629	NO	0.868761	NO
RAB9A	RAB9A, member RAS oncogene family	-0.20377	0.496123	NO	0.766056	NO
SMC5	structural maintenance of chromosomes 5	-0.204075	0.854397	NO	0.946	NO
HSP90B1	heat shock protein 90 beta family member 1	-0.204502	0.529807	NO	0.785897	NO
ZCCHC14	zinc finger CCHC-type containing 14	-0.204622	0.498359	NO	0.76762	NO
MDH2	malate dehydrogenase 2	-0.205309	0.824557	NO	0.936105	NO
ASF1B	anti-silencing function 1B histone chaperone	-0.205513	0.432905	NO	0.722957	NO
HSP90AA1	heat shock protein 90 alpha family class A member 1	-0.205801	0.457262	NO	0.741104	NO
LSS	lanosterol synthase	-0.205999	0.538422	NO	0.790179	NO
GDPGP1	GDP-D-glucose phosphorylase 1	-0.206041	0.806228	NO	0.927534	NO
PPP1R3E	protein phosphatase 1 regulatory subunit 3E	-0.206177	0.636628	NO	0.847847	NO
MARCHF2	membrane associated ring-CH-type finger 2	-0.206458	0.635369	NO	0.846994	NO
VAX2	ventral anterior homeobox 2	-0.206875	0.682435	NO	0.871791	NO
RUSC1	RUN and SH3 domain containing 1	-0.20713	0.932759	NO	0.978862	NO
UBB	ubiquitin B	-0.207336	0.83355	NO	0.940053	NO
SNX10	sorting nexin 10	-0.207674	0.617739	NO	0.835685	NO
ADK	adenosine kinase	-0.207779	0.410748	NO	0.702621	NO
COL9A2	collagen type IX alpha 2 chain	-0.207836	0.693481	NO	0.876447	NO
ARHGAP10	Rho GTPase activating protein 10	-0.208109	0.44168	NO	0.728999	NO
KHDC1	KH domain containing 1	-0.208167	0.45539	NO	0.739776	NO
RPL7L1	ribosomal protein L7 like 1	-0.208476	0.16561	NO	0.444756	NO
SCFD1	sec1 family domain containing 1	-0.208749	0.570567	NO	0.805879	NO
MRPS35	mitochondrial ribosomal protein S35	-0.208875	0.613204	NO	0.833857	NO
RHBDD1	rhomboid domain containing 1	-0.209033	0.56348	NO	0.801399	NO
MDH1	malate dehydrogenase 1	-0.209051	0.643186	NO	0.852125	NO
PMM2	phosphomannomutase 2	-0.209088	0.806939	NO	0.92766	NO
NKIRAS2	NFKB inhibitor interacting Ras like 2	-0.209338	0.796518	NO	0.92336	NO
UBE2K	ubiquitin conjugating enzyme E2 K	-0.209817	0.333316	NO	0.63777	NO
PARP6	poly(ADP-ribose) polymerase family member 6	-0.210235	0.51425	NO	0.776533	NO
PHACTR4	phosphatase and actin regulator 4	-0.21052	0.486466	NO	0.759252	NO
FRMD3	FERM domain containing 3	-0.210529	0.694926	NO	0.876874	NO
IFT122	intraflagellar transport 122	-0.21063	0.545002	NO	0.791817	NO
PM20D2	peptidase M20 domain containing 2	-0.21072	0.824122	NO	0.935841	NO
ZNF569	zinc finger protein 569	-0.211078	0.884063	NO	0.957366	NO
TEX264	testis expressed 264, ER-phagy receptor	-0.211196	0.660637	NO	0.859058	NO
SIRPA	signal regulatory protein alpha	-0.211213	0.59946	NO	0.824438	NO
PDCD2	programmed cell death 2	-0.211239	0.171195	NO	0.453236	NO
MAPK1	mitogen-activated protein kinase 1	-0.211309	0.538589	NO	0.790186	NO
IMMT	inner membrane mitochondrial protein	-0.211524	0.563915	NO	0.801735	NO
EML5	EMAP like 5	-0.211723	0.751152	NO	0.902524	NO
CCPG1	cell cycle progression 1	-0.211775	0.947386	NO	0.984709	NO
DOK4	docking protein 4	-0.212015	0.602911	NO	0.827544	NO
CRKL	CRK like proto-oncogene, adaptor protein	-0.212267	0.721136	NO	0.88901	NO
XRCC4	X-ray repair cross complementing 4	-0.212398	0.685597	NO	0.872591	NO
HM13	histocompatibility minor 13	-0.212966	0.260338	NO	0.569786	NO
SPHK2	sphingosine kinase 2	-0.213603	0.554939	NO	0.796132	NO
SNX7	sorting nexin 7	-0.213618	0.696079	NO	0.877748	NO
LPIN2	lipin 2	-0.213899	0.661292	NO	0.859449	NO
SYCE1L	synaptonemal complex central element protein 1 like	-0.213977	0.411288	NO	0.703107	NO
STAC	SH3 and cysteine rich domain	-0.214033	0.400651	NO	0.693966	NO
PSMA1	proteasome 20S subunit alpha 1	-0.214621	0.415583	NO	0.707603	NO
GAB1	GRB2 associated binding protein 1	-0.214771	0.585186	NO	0.817	NO
TPK1	thiamin pyrophosphokinase 1	-0.214784	0.5682	NO	0.804375	NO
ZRSR2	zinc finger CCCH-type, RNA binding motif and serine/arginine rich 2	-0.214957	0.730227	NO	0.893165	NO
ABHD2	abhydrolase domain containing 2, acylglycerol lipase	-0.215097	0.247495	NO	0.55468	NO
KIF11	kinesin family member 11	-0.215542	0.594694	NO	0.821723	NO
RTN3	reticulon 3	-0.21555	0.338832	NO	0.642529	NO
DPP3	dipeptidyl peptidase 3	-0.215662	0.425077	NO	0.716102	NO
GOLM1	golgi membrane protein 1	-0.215743	0.509312	NO	0.773285	NO
TOP1	DNA topoisomerase I	-0.216049	0.244635	NO	0.551962	NO
SAT1	spermidine/spermine N1-acetyltransferase 1	-0.216259	0.88059	NO	0.955947	NO
FBXO43	F-box protein 43	-0.216264	0.715072	NO	0.886276	NO
CEP55	centrosomal protein 55	-0.216655	0.757064	NO	0.905735	NO
PPIL3	peptidylprolyl isomerase like 3	-0.21697	0.772045	NO	0.913579	NO
PELI1	pellino E3 ubiquitin protein ligase 1	-0.21734	0.596817	NO	0.823018	NO
CFAP251	cilia and flagella associated protein 251	-0.217356	0.783639	NO	0.918173	NO
MLH1	mutL homolog 1	-0.217634	0.455475	NO	0.739776	NO
SH3PXD2A	SH3 and PX domains 2A	-0.217718	0.625097	NO	0.839602	NO
MRTO4	MRT4 homolog, ribosome maturation factor	-0.217869	0.716236	NO	0.886408	NO
SPAG9	sperm associated antigen 9	-0.218004	0.402475	NO	0.694956	NO
RPUSD3	RNA pseudouridine synthase D3	-0.218119	0.326515	NO	0.633326	NO
CBFB	core-binding factor subunit beta	-0.218237	0.501569	NO	0.769105	NO
FUT8	fucosyltransferase 8	-0.218348	0.40051	NO	0.693907	NO
SMIM5	small integral membrane protein 5	-0.218426	0.79375	NO	0.922243	NO
VGLL4	vestigial like family member 4	-0.218639	0.588474	NO	0.818743	NO
PAIP1	poly(A) binding protein interacting protein 1	-0.218668	0.665237	NO	0.861943	NO
GLE1	GLE1 RNA export mediator	-0.218724	0.550264	NO	0.7937	NO
TAB2	TGF-beta activated kinase 1 (MAP3K7) binding protein 2	-0.21942	0.562846	NO	0.801208	NO
SCRN3	secernin 3	-0.219873	0.755773	NO	0.905229	NO
POLR2J	RNA polymerase II subunit J	-0.219923	0.97528	NO	0.995366	NO
RRAS2	RAS related 2	-0.220191	0.826447	NO	0.936777	NO
RAB2B	RAB2B, member RAS oncogene family	-0.220693	0.594286	NO	0.821497	NO
WDSUB1	WD repeat, sterile alpha motif and U-box domain containing 1	-0.22095	0.694233	NO	0.876637	NO
MTF2	metal response element binding transcription factor 2	-0.221256	0.522968	NO	0.78155	NO
RBPJ	recombination signal binding protein for immunoglobulin kappa J region	-0.221305	0.498941	NO	0.76762	NO
BAG3	BAG cochaperone 3	-0.222523	0.490986	NO	0.762508	NO
RFX5	regulatory factor X5	-0.222535	0.814506	NO	0.931096	NO
KIRREL1	kirre like nephrin family adhesion molecule 1	-0.222565	0.32102	NO	0.627404	NO
ZBED4	zinc finger BED-type containing 4	-0.22288	0.588847	NO	0.818888	NO
YY1	YY1 transcription factor	-0.222956	0.142318	NO	0.40726	NO
PCNP	PEST proteolytic signal containing nuclear protein	-0.223022	0.611045	NO	0.832302	NO
EIF3L	eukaryotic translation initiation factor 3 subunit L	-0.223217	0.331104	NO	0.636506	NO
ZNF652	zinc finger protein 652	-0.223248	0.523988	NO	0.781852	NO
REPIN1	replication initiator 1	-0.223446	0.939697	NO	0.981824	NO
RARA	retinoic acid receptor alpha	-0.223484	0.690858	NO	0.874524	NO
RPL4	ribosomal protein L4	-0.223559	0.661429	NO	0.859453	NO
NT5DC1	5'-nucleotidase domain containing 1	-0.223586	0.716031	NO	0.886408	NO
NAV1	neuron navigator 1	-0.223599	0.281831	NO	0.592158	NO
C10orf88	chromosome 10 open reading frame 88	-0.223744	0.724524	NO	0.890271	NO
TRNP1	TMF1 regulated nuclear protein 1	-0.224262	0.58342	NO	0.815545	NO
BAHD1	bromo adjacent homology domain containing 1	-0.224269	0.747238	NO	0.900748	NO
M6PR	mannose-6-phosphate receptor, cation dependent	-0.224433	0.644482	NO	0.852549	NO
PFKFB3	6-phosphofructo-2-kinase/fructose-2,6-biphosphatase 3	-0.224554	0.516077	NO	0.77728	NO
SBDS	SBDS ribosome maturation factor	-0.224813	0.908849	NO	0.968382	NO
TMEM51	transmembrane protein 51	-0.224942	0.670427	NO	0.865475	NO
GPX8	glutathione peroxidase 8 (putative)	-0.225131	0.782219	NO	0.917657	NO
SMPD4	sphingomyelin phosphodiesterase 4	-0.225321	0.577725	NO	0.810033	NO
GPHN	gephyrin	-0.226233	0.288665	NO	0.598662	NO
BRAF	B-Raf proto-oncogene, serine/threonine kinase	-0.22628	0.417719	NO	0.709296	NO
LRRFIP1	LRR binding FLII interacting protein 1	-0.226815	0.416583	NO	0.708359	NO
DNM3	dynamin 3	-0.226891	0.64107	NO	0.850469	NO
TIPIN	TIMELESS interacting protein	-0.227157	0.539983	NO	0.790589	NO
ZNF212	zinc finger protein 212	-0.227234	0.530406	NO	0.785897	NO
NAAA	N-acylethanolamine acid amidase	-0.227256	0.297351	NO	0.604677	NO
CNPY2	canopy FGF signaling regulator 2	-0.227287	0.38372	NO	0.680479	NO
MINDY2	MINDY lysine 48 deubiquitinase 2	-0.227409	0.644383	NO	0.852535	NO
SIRT2	sirtuin 2	-0.227434	0.563141	NO	0.801208	NO
ARNT2	aryl hydrocarbon receptor nuclear translocator 2	-0.22795	0.716355	NO	0.886408	NO
PIGU	phosphatidylinositol glycan anchor biosynthesis class U	-0.227967	0.515481	NO	0.777021	NO
ZFAND4	zinc finger AN1-type containing 4	-0.228158	0.781929	NO	0.917621	NO
TMEM42	transmembrane protein 42	-0.228162	0.842271	NO	0.94351	NO
CIITA	class II major histocompatibility complex transactivator	-0.228212	0.674256	NO	0.868507	NO
ELMOD3	ELMO domain containing 3	-0.228241	0.27974	NO	0.590556	NO
OTUD7B	OTU deubiquitinase 7B	-0.228252	0.693087	NO	0.876262	NO
INSR	insulin receptor	-0.228278	0.394974	NO	0.689359	NO
GPC1	glypican 1	-0.228863	0.816844	NO	0.932536	NO
MYL12A	myosin light chain 12A	-0.228972	0.614078	NO	0.834146	NO
ACOT7	acyl-CoA thioesterase 7	-0.228985	0.201836	NO	0.496839	NO
CCDC138	coiled-coil domain containing 138	-0.229145	0.860012	NO	0.94699	NO
RAPGEF2	Rap guanine nucleotide exchange factor 2	-0.229329	0.631311	NO	0.84456	NO
GGA1	golgi associated, gamma adaptin ear containing, ARF binding protein 1	-0.229544	0.238393	NO	0.5451	NO
ANP32A	acidic nuclear phosphoprotein 32 family member A	-0.229555	0.471407	NO	0.750023	NO
SMYD2	SET and MYND domain containing 2	-0.229812	0.603258	NO	0.827668	NO
ADNP	activity dependent neuroprotector homeobox	-0.229847	0.353193	NO	0.655649	NO
ZMAT5	zinc finger matrin-type 5	-0.229967	0.856863	NO	0.946309	NO
PARVA	parvin alpha	-0.230064	0.476458	NO	0.753318	NO
EIF4G1	eukaryotic translation initiation factor 4 gamma 1	-0.230092	0.329302	NO	0.635332	NO
CTNNB1	catenin beta 1	-0.230111	0.212416	NO	0.512564	NO
ZDHHC23	zinc finger DHHC-type palmitoyltransferase 23	-0.230221	0.654065	NO	0.856456	NO
DSC2	desmocollin 2	-0.230452	0.858794	NO	0.946623	NO
TMEM64	transmembrane protein 64	-0.230665	0.65238	NO	0.856375	NO
ANKZF1	ankyrin repeat and zinc finger peptidyl tRNA hydrolase 1	-0.23088	0.597564	NO	0.823326	NO
DOK1	docking protein 1	-0.23121	0.271043	NO	0.581293	NO
MED7	mediator complex subunit 7	-0.23168	0.677043	NO	0.870369	NO
LPIN1	lipin 1	-0.231721	0.298162	NO	0.605188	NO
ARL2	ADP ribosylation factor like GTPase 2	-0.23231	0.324566	NO	0.63227	NO
C19orf48P	multidrug resistance-related protein	-0.232424	0.920658	NO	0.973488	NO
CDC14B	cell division cycle 14B	-0.232529	0.479595	NO	0.75483	NO
ATP2B1	ATPase plasma membrane Ca2+ transporting 1	-0.232688	0.48635	NO	0.759252	NO
SSR1	signal sequence receptor subunit 1	-0.233092	0.276848	NO	0.587055	NO
TGIF2-RAB5IF	TGIF2-RAB5IF readthrough	-0.233131	0.210892	NO	0.51005	NO
POGLUT3	protein O-glucosyltransferase 3	-0.233175	0.589637	NO	0.819635	NO
TRAPPC9	trafficking protein particle complex subunit 9	-0.233233	0.521494	NO	0.781021	NO
MED15	mediator complex subunit 15	-0.23343	0.13494	NO	0.395057	NO
SUPT20H	SPT20 homolog, SAGA complex component	-0.23355	0.585903	NO	0.817251	NO
BTG3	BTG anti-proliferation factor 3	-0.234385	0.696251	NO	0.877748	NO
NDUFA5	NADH:ubiquinone oxidoreductase subunit A5	-0.234401	0.608615	NO	0.83126	NO
STEAP1B	STEAP family member 1B	-0.234405	0.388791	NO	0.684203	NO
LARP1	La ribonucleoprotein 1, translational regulator	-0.235097	0.2853	NO	0.596593	NO
SERPINE1	serpin family E member 1	-0.235129	0.417932	NO	0.709411	NO
CRACDL	CRACD like	-0.235165	0.613564	NO	0.833857	NO
ZNF207	zinc finger protein 207	-0.235217	0.214184	NO	0.51522	NO
TMEM53	transmembrane protein 53	-0.235386	0.331703	NO	0.636594	NO
MAEL	maelstrom spermatogenic transposon silencer	-0.235426	0.83127	NO	0.939751	NO
PGAM1	phosphoglycerate mutase 1	-0.2355	0.290064	NO	0.598813	NO
EVL	Enah/Vasp-like	-0.235616	0.639505	NO	0.849623	NO
EIF3K	eukaryotic translation initiation factor 3 subunit K	-0.235974	0.436919	NO	0.725162	NO
ARID4A	AT-rich interaction domain 4A	-0.236115	0.658919	NO	0.858212	NO
POPDC2	popeye domain containing 2	-0.236663	0.822772	NO	0.935371	NO
KLB	klotho beta	-0.236987	0.748931	NO	0.901602	NO
TXNL4A	thioredoxin like 4A	-0.237174	0.850729	NO	0.946	NO
CMTM4	CKLF like MARVEL transmembrane domain containing 4	-0.237184	0.622809	NO	0.837803	NO
PHF13	PHD finger protein 13	-0.237259	0.532066	NO	0.786796	NO
MAP2K5	mitogen-activated protein kinase kinase 5	-0.237447	0.24598	NO	0.553584	NO
RALGDS	ral guanine nucleotide dissociation stimulator	-0.237544	0.400309	NO	0.693907	NO
ARPC5	actin related protein 2/3 complex subunit 5	-0.237652	0.379414	NO	0.677172	NO
PTGES3L	prostaglandin E synthase 3 like	-0.23774	0.6832	NO	0.871821	NO
GNG4	G protein subunit gamma 4	-0.238127	0.674764	NO	0.868819	NO
NPC1	NPC intracellular cholesterol transporter 1	-0.238385	0.133714	NO	0.39326	NO
TAF2	TATA-box binding protein associated factor 2	-0.238717	0.448868	NO	0.734697	NO
ZSCAN9	zinc finger and SCAN domain containing 9	-0.239424	0.356593	NO	0.658929	NO
SPOP	speckle type BTB/POZ protein	-0.239683	0.35325	NO	0.655649	NO
HELZ	helicase with zinc finger	-0.239785	0.523045	NO	0.78155	NO
GPBP1L1	GC-rich promoter binding protein 1 like 1	-0.239836	0.408904	NO	0.700707	NO
RBM5	RNA binding motif protein 5	-0.239939	0.505519	NO	0.77125	NO
UQCC2	ubiquinol-cytochrome c reductase complex assembly factor 2	-0.240151	0.548658	NO	0.792976	NO
SETD3	SET domain containing 3, actin N3(tau)-histidine methyltransferase	-0.241183	0.175659	NO	0.458432	NO
SASH1	SAM and SH3 domain containing 1	-0.2416	0.559296	NO	0.799665	NO
TP73	tumor protein p73	-0.241699	0.87664	NO	0.95502	NO
LTK	leukocyte receptor tyrosine kinase	-0.24184	0.52985	NO	0.785897	NO
PTGR2	prostaglandin reductase 2	-0.241871	0.603419	NO	0.827773	NO
FOXK2	forkhead box K2	-0.241997	0.177811	NO	0.460582	NO
TBX18	T-box transcription factor 18	-0.242054	0.598183	NO	0.823737	NO
SLC25A36	solute carrier family 25 member 36	-0.242104	0.560482	NO	0.8003	NO
GABRA3	gamma-aminobutyric acid type A receptor subunit alpha3	-0.242533	0.539668	NO	0.790589	NO
PPM1L	protein phosphatase, Mg2+/Mn2+ dependent 1L	-0.242792	0.833275	NO	0.940053	NO
GSPT1	G1 to S phase transition 1	-0.242805	0.435061	NO	0.723598	NO
RPL36AL	ribosomal protein L36a like	-0.243127	0.880111	NO	0.955947	NO
TBC1D10A	TBC1 domain family member 10A	-0.243376	0.594122	NO	0.821497	NO
SYNE2	spectrin repeat containing nuclear envelope protein 2	-0.243378	0.672558	NO	0.867066	NO
TRRAP	transformation/transcription domain associated protein	-0.243396	0.514532	NO	0.776562	NO
RAB6B	RAB6B, member RAS oncogene family	-0.243462	0.612999	NO	0.833857	NO
MTIF3	mitochondrial translational initiation factor 3	-0.243484	0.803858	NO	0.926229	NO
ATP5MJ	ATP synthase membrane subunit j	-0.243536	0.557521	NO	0.797715	NO
NUS1	NUS1 dehydrodolichyl diphosphate synthase subunit	-0.243635	0.643977	NO	0.852535	NO
TRIM9	tripartite motif containing 9	-0.243863	0.376739	NO	0.675003	NO
ARGLU1	arginine and glutamate rich 1	-0.243947	0.442603	NO	0.730102	NO
NUDT6	nudix hydrolase 6	-0.244208	0.520776	NO	0.78044	NO
NCOA2	nuclear receptor coactivator 2	-0.24462	0.685381	NO	0.872591	NO
TIPRL	TOR signaling pathway regulator	-0.244682	0.747802	NO	0.901136	NO
ROPN1L	rhophilin associated tail protein 1 like	-0.244786	0.961519	NO	0.990216	NO
RGCC	regulator of cell cycle	-0.244849	0.912299	NO	0.96993	NO
CSTF1	cleavage stimulation factor subunit 1	-0.245583	0.69405	NO	0.876637	NO
RABL3	RAB, member of RAS oncogene family like 3	-0.245757	0.962376	NO	0.990528	NO
KRTCAP2	keratinocyte associated protein 2	-0.245881	0.788974	NO	0.920747	NO
TLK2	tousled like kinase 2	-0.246239	0.298503	NO	0.605296	NO
ATAD5	ATPase family AAA domain containing 5	-0.246674	0.551855	NO	0.794406	NO
SDHC	succinate dehydrogenase complex subunit C	-0.246779	0.537813	NO	0.789999	NO
ATP6V1D	ATPase H+ transporting V1 subunit D	-0.247182	0.0237861	NO	0.133441	NO
UBE2E3	ubiquitin conjugating enzyme E2 E3	-0.247302	0.65738	NO	0.857694	NO
CNBP	CCHC-type zinc finger nucleic acid binding protein	-0.247695	0.774337	NO	0.914922	NO
PNPLA8	patatin like phospholipase domain containing 8	-0.247737	0.71561	NO	0.886276	NO
SPTBN2	spectrin beta, non-erythrocytic 2	-0.247979	0.722318	NO	0.889573	NO
CLDN12	claudin 12	-0.248416	0.72404	NO	0.890245	NO
PDE7B	phosphodiesterase 7B	-0.248451	0.54243	NO	0.790938	NO
CLMP	CXADR like membrane protein	-0.248777	0.553347	NO	0.795171	NO
ODR4	odr-4 GPCR localization factor homolog	-0.249315	0.546352	NO	0.792004	NO
DBN1	drebrin 1	-0.249641	0.525704	NO	0.78299	NO
C14orf119	chromosome 14 open reading frame 119	-0.249774	0.570613	NO	0.805879	NO
SOAT1	sterol O-acyltransferase 1	-0.24988	0.266558	NO	0.576769	NO
STMND1	stathmin domain containing 1	-0.250021	0.742385	NO	0.8973	NO
PC	pyruvate carboxylase	-0.250065	0.336022	NO	0.639645	NO
CRISPLD2	cysteine rich secretory protein LCCL domain containing 2	-0.250147	0.82077	NO	0.934432	NO
TIMP2	TIMP metallopeptidase inhibitor 2	-0.250233	0.238809	NO	0.545536	NO
ABCD4	ATP binding cassette subfamily D member 4	-0.250803	0.586097	NO	0.817404	NO
GRPEL1	#N/A	-0.251033	0.618443	NO	0.835795	NO
GRK5	G protein-coupled receptor kinase 5	-0.252024	0.366005	NO	0.667515	NO
INO80	INO80 complex ATPase subunit	-0.252601	0.613629	NO	0.833857	NO
TENT2	terminal nucleotidyltransferase 2	-0.253322	0.381102	NO	0.678425	NO
PTGR3	prostaglandin reductase 3	-0.253398	0.820791	NO	0.934432	NO
SRP72	signal recognition particle 72	-0.25347	0.493684	NO	0.764254	NO
ANK1	ankyrin 1	-0.253472	0.419668	NO	0.711024	NO
LRRC27	leucine rich repeat containing 27	-0.253562	0.720582	NO	0.888622	NO
PIGL	phosphatidylinositol glycan anchor biosynthesis class L	-0.253975	0.375098	NO	0.674302	NO
NUF2	NUF2 component of NDC80 kinetochore complex	-0.254007	0.454575	NO	0.739422	NO
FOXK1	forkhead box K1	-0.254825	0.329928	NO	0.635574	NO
NEMP1	nuclear envelope integral membrane protein 1	-0.254973	0.617698	NO	0.835685	NO
UBR2	ubiquitin protein ligase E3 component n-recognin 2	-0.255005	0.324829	NO	0.632643	NO
SEC23A	SEC23 homolog A, COPII coat complex component	-0.255716	0.420232	NO	0.711573	NO
DDX20	DEAD-box helicase 20	-0.25576	0.717263	NO	0.887135	NO
SERINC3	serine incorporator 3	-0.255902	0.375472	NO	0.674519	NO
RHNO1	RAD9-HUS1-RAD1 interacting nuclear orphan 1	-0.257003	0.536356	NO	0.789653	NO
STIM2	stromal interaction molecule 2	-0.257386	0.538538	NO	0.790186	NO
OSBP	oxysterol binding protein	-0.257597	0.542959	NO	0.790938	NO
GATA3	GATA binding protein 3	-0.257654	0.684107	NO	0.872133	NO
GALNT18	polypeptide N-acetylgalactosaminyltransferase 18	-0.257892	0.389978	NO	0.684571	NO
GXYLT1	glucoside xylosyltransferase 1	-0.257921	0.457843	NO	0.741761	NO
USP39	ubiquitin specific peptidase 39	-0.257933	0.450229	NO	0.73549	NO
MTERF3	mitochondrial transcription termination factor 3	-0.258368	0.851283	NO	0.946	NO
DEK	DEK proto-oncogene	-0.258577	0.321315	NO	0.627572	NO
AMACR	alpha-methylacyl-CoA racemase	-0.258642	0.5955	NO	0.822136	NO
ABCC3	ATP binding cassette subfamily C member 3	-0.258656	0.289666	NO	0.598662	NO
PCBD2	pterin-4 alpha-carbinolamine dehydratase 2	-0.258658	0.459225	NO	0.742459	NO
FTSJ3	FtsJ RNA 2'-O-methyltransferase 3	-0.258676	0.477925	NO	0.754062	NO
INTS15	integrator complex subunit 15	-0.258746	0.887353	NO	0.958814	NO
MTDH	metadherin	-0.25877	0.0926735	NO	0.313634	NO
USP1	ubiquitin specific peptidase 1	-0.258937	0.844024	NO	0.943841	NO
FBXW11	F-box and WD repeat domain containing 11	-0.258956	0.306479	NO	0.612516	NO
MPV17	mitochondrial inner membrane protein MPV17	-0.258972	0.168622	NO	0.449737	NO
NDUFAF1	NADH:ubiquinone oxidoreductase complex assembly factor 1	-0.259219	0.556687	NO	0.797441	NO
SMARCD1	SWI/SNF related, matrix associated, actin dependent regulator of chromatin, subfamily d, member 1	-0.259416	0.0760826	NO	0.278177	NO
SMC4	structural maintenance of chromosomes 4	-0.259741	0.475872	NO	0.752882	NO
TCTN2	tectonic family member 2	-0.259778	0.79103	NO	0.920908	NO
GINS1	GINS complex subunit 1	-0.259795	0.460322	NO	0.742708	NO
PIGZ	phosphatidylinositol glycan anchor biosynthesis class Z	-0.259817	0.448261	NO	0.734293	NO
ADGRA3	adhesion G protein-coupled receptor A3	-0.260008	0.53307	NO	0.787561	NO
VDAC3	voltage dependent anion channel 3	-0.260161	0.502756	NO	0.770162	NO
RAB5C	RAB5C, member RAS oncogene family	-0.260292	0.724925	NO	0.890431	NO
OGA	O-GlcNAcase	-0.260384	0.479351	NO	0.75483	NO
TBC1D16	TBC1 domain family member 16	-0.260458	0.0659998	NO	0.254048	NO
DSG2	desmoglein 2	-0.260489	0.563139	NO	0.801208	NO
TMOD3	tropomodulin 3	-0.260536	0.383052	NO	0.680035	NO
CA11	carbonic anhydrase 11	-0.260746	0.575072	NO	0.808681	NO
YARS2	tyrosyl-tRNA synthetase 2	-0.260876	0.503432	NO	0.770162	NO
GFM1	G elongation factor mitochondrial 1	-0.260963	0.253132	NO	0.561865	NO
RNF31	ring finger protein 31	-0.261134	0.775537	NO	0.915699	NO
EPB41L2	erythrocyte membrane protein band 4.1 like 2	-0.261363	0.203622	NO	0.498205	NO
PRR5	proline rich 5	-0.261572	0.633956	NO	0.84673	NO
ORMDL1	ORMDL sphingolipid biosynthesis regulator 1	-0.261839	0.713266	NO	0.885406	NO
WDR41	WD repeat domain 41	-0.261852	0.537436	NO	0.789999	NO
COQ10B	coenzyme Q10B	-0.261944	0.733743	NO	0.893787	NO
ZNF827	zinc finger protein 827	-0.262002	0.648979	NO	0.855142	NO
FKBP9	FKBP prolyl isomerase 9	-0.262042	0.547911	NO	0.792811	NO
TIMP3	TIMP metallopeptidase inhibitor 3	-0.262156	0.203932	NO	0.498587	NO
HSPA8	heat shock protein family A (Hsp70) member 8	-0.262228	0.532504	NO	0.787085	NO
ELMO1	engulfment and cell motility 1	-0.262417	0.508475	NO	0.773222	NO
CDK11B	cyclin dependent kinase 11B	-0.262536	0.748526	NO	0.901518	NO
QTRT1	queuine tRNA-ribosyltransferase catalytic subunit 1	-0.263459	0.764056	NO	0.909686	NO
ELK3	ETS transcription factor ELK3	-0.263919	0.629244	NO	0.84284	NO
STT3B	STT3 oligosaccharyltransferase complex catalytic subunit B	-0.264233	0.708514	NO	0.883005	NO
ITPR2	inositol 1,4,5-trisphosphate receptor type 2	-0.264523	0.44678	NO	0.733133	NO
RPL23	ribosomal protein L23	-0.265338	0.542684	NO	0.790938	NO
PYCR2	pyrroline-5-carboxylate reductase 2	-0.265399	0.83234	NO	0.940053	NO
LHPP	phospholysine phosphohistidine inorganic pyrophosphate phosphatase	-0.265671	0.301497	NO	0.607435	NO
DIS3	DIS3 homolog, exosome endoribonuclease and 3'-5' exoribonuclease	-0.265784	0.731525	NO	0.893525	NO
TLN1	talin 1	-0.265862	0.222219	NO	0.524543	NO
ITGB3BP	integrin subunit beta 3 binding protein	-0.266073	0.234892	NO	0.541427	NO
URGCP	upregulator of cell proliferation	-0.266099	0.258972	NO	0.568205	NO
TBC1D15	TBC1 domain family member 15	-0.266327	0.530376	NO	0.785897	NO
OAT	ornithine aminotransferase	-0.266572	0.833138	NO	0.940053	NO
SQSTM1	sequestosome 1	-0.266648	0.00360753	shortened	0.0357477	shortened
FBXO16	F-box protein 16	-0.26686	0.650017	NO	0.855623	NO
LONP1	lon peptidase 1, mitochondrial	-0.267556	0.628182	NO	0.84227	NO
RWDD4	RWD domain containing 4	-0.267563	0.537176	NO	0.789999	NO
E2F6	E2F transcription factor 6	-0.267615	0.320391	NO	0.627122	NO
RPL22	ribosomal protein L22	-0.267735	0.720775	NO	0.888706	NO
MTHFD2	methylenetetrahydrofolate dehydrogenase (NADP+ dependent) 2, methenyltetrahydrofolate cyclohydrolase	-0.26784	0.344971	NO	0.648328	NO
HSD17B4	hydroxysteroid 17-beta dehydrogenase 4	-0.267862	0.486201	NO	0.759252	NO
FSD1	fibronectin type III and SPRY domain containing 1	-0.267904	0.604057	NO	0.828082	NO
TBC1D10B	TBC1 domain family member 10B	-0.267978	0.839255	NO	0.942524	NO
TMEM50A	transmembrane protein 50A	-0.267979	0.841589	NO	0.943399	NO
ZNF585B	zinc finger protein 585B	-0.268049	0.749012	NO	0.901602	NO
DUS2	dihydrouridine synthase 2	-0.268204	0.464875	NO	0.745288	NO
MTHFD1	methylenetetrahydrofolate dehydrogenase, cyclohydrolase and formyltetrahydrofolate synthetase 1	-0.268635	0.291779	NO	0.600946	NO
CLSTN1	calsyntenin 1	-0.268752	0.129437	NO	0.386281	NO
CDKAL1	CDK5 regulatory subunit associated protein 1 like 1	-0.269687	0.302156	NO	0.607754	NO
RNF166	ring finger protein 166	-0.27066	0.851374	NO	0.946	NO
TALDO1	transaldolase 1	-0.270834	0.466029	NO	0.745569	NO
CDYL2	chromodomain Y like 2	-0.270926	0.384963	NO	0.681138	NO
PRKAR2A	protein kinase cAMP-dependent type II regulatory subunit alpha	-0.270983	0.00341117	shortened	0.0343655	shortened
ERO1A	endoplasmic reticulum oxidoreductase 1 alpha	-0.271002	0.492103	NO	0.763357	NO
VPS26A	VPS26 retromer complex component A	-0.271263	0.206016	NO	0.502289	NO
CPLX1	complexin 1	-0.271373	0.557229	NO	0.797715	NO
BCCIP	BRCA2 and CDKN1A interacting protein	-0.271422	0.326228	NO	0.633326	NO
CLUAP1	clusterin associated protein 1	-0.271522	0.481076	NO	0.755454	NO
POLA1	DNA polymerase alpha 1, catalytic subunit	-0.271544	0.177543	NO	0.460378	NO
VASP	vasodilator stimulated phosphoprotein	-0.271833	0.390677	NO	0.684857	NO
ALG12	ALG12 alpha-1,6-mannosyltransferase	-0.272269	0.500449	NO	0.768266	NO
TIA1	TIA1 cytotoxic granule associated RNA binding protein	-0.272461	0.38465	NO	0.68095	NO
RARS1	arginyl-tRNA synthetase 1	-0.27254	0.424109	NO	0.715333	NO
SLC36A4	solute carrier family 36 member 4	-0.272777	0.304553	NO	0.609672	NO
SLC5A3	solute carrier family 5 member 3	-0.272816	0.531512	NO	0.786337	NO
STON1	stonin 1	-0.273523	0.586212	NO	0.817412	NO
TEX2	testis expressed 2	-0.273537	0.370443	NO	0.670043	NO
WDR4	WD repeat domain 4	-0.273733	0.133555	NO	0.393136	NO
MAP1B	microtubule associated protein 1B	-0.27388	0.770168	NO	0.912753	NO
PGBD3	piggyBac transposable element derived 3	-0.273885	0.594291	NO	0.821497	NO
CIPC	CLOCK interacting pacemaker	-0.274017	0.854529	NO	0.946	NO
HS2ST1	heparan sulfate 2-O-sulfotransferase 1	-0.274216	0.262621	NO	0.572972	NO
GNG2	G protein subunit gamma 2	-0.274447	0.71277	NO	0.885355	NO
DDX52	DExD-box helicase 52	-0.274689	0.286565	NO	0.597034	NO
PNPT1	polyribonucleotide nucleotidyltransferase 1	-0.274695	0.538979	NO	0.790519	NO
ARHGEF10	Rho guanine nucleotide exchange factor 10	-0.274959	0.216898	NO	0.518926	NO
SYAP1	synapse associated protein 1	-0.275162	0.598967	NO	0.824212	NO
RPAP2	RNA polymerase II associated protein 2	-0.27527	0.270406	NO	0.580698	NO
MYOF	myoferlin	-0.275375	0.0895392	NO	0.307141	NO
SIRT5	sirtuin 5	-0.275484	0.444748	NO	0.731651	NO
SATB2	SATB homeobox 2	-0.275894	0.421606	NO	0.71303	NO
RANBP3	RAN binding protein 3	-0.275993	0.975548	NO	0.995366	NO
SIMC1	SUMO interacting motifs containing 1	-0.27605	0.255556	NO	0.563967	NO
PEMT	phosphatidylethanolamine N-methyltransferase	-0.276146	0.336059	NO	0.639645	NO
ACAT1	acetyl-CoA acetyltransferase 1	-0.276292	0.215213	NO	0.516533	NO
SIAE	sialic acid acetylesterase	-0.276363	0.621659	NO	0.837138	NO
RPS15A	ribosomal protein S15a	-0.276676	0.39858	NO	0.692692	NO
JARID2	jumonji and AT-rich interaction domain containing 2	-0.27683	0.471461	NO	0.750023	NO
EP300	E1A binding protein p300	-0.276841	0.424645	NO	0.715676	NO
IFT56	intraflagellar transport 56	-0.277079	0.688056	NO	0.873831	NO
C2orf74	chromosome 2 open reading frame 74	-0.277153	0.54545	NO	0.791877	NO
NCEH1	neutral cholesterol ester hydrolase 1	-0.27746	0.324022	NO	0.631462	NO
TMEM14A	transmembrane protein 14A	-0.277473	0.62354	NO	0.838554	NO
WRN	WRN RecQ like helicase	-0.278015	0.385967	NO	0.681669	NO
KPNA5	karyopherin subunit alpha 5	-0.278056	0.676219	NO	0.869655	NO
WDR45B	WD repeat domain 45B	-0.278196	0.399799	NO	0.693509	NO
EEF2	eukaryotic translation elongation factor 2	-0.278691	0.543091	NO	0.790938	NO
CDC14A	cell division cycle 14A	-0.27886	0.664327	NO	0.861553	NO
JAK1	Janus kinase 1	-0.278954	0.330612	NO	0.636506	NO
PSMD14	proteasome 26S subunit, non-ATPase 14	-0.279281	0.0551709	NO	0.227636	NO
ITFG1	integrin alpha FG-GAP repeat containing 1	-0.279647	0.286089	NO	0.597034	NO
RFC2	replication factor C subunit 2	-0.280085	0.512536	NO	0.77565	NO
SEMA3D	semaphorin 3D	-0.280129	0.717562	NO	0.887149	NO
NCAPG2	non-SMC condensin II complex subunit G2	-0.280216	0.269394	NO	0.579473	NO
XPR1	xenotropic and polytropic retrovirus receptor 1	-0.280226	0.376673	NO	0.675003	NO
UGGT2	UDP-glucose glycoprotein glucosyltransferase 2	-0.280734	0.533234	NO	0.787684	NO
RPS6KB1	ribosomal protein S6 kinase B1	-0.280735	0.256508	NO	0.565225	NO
CDC26	cell division cycle 26	-0.280918	0.847947	NO	0.944855	NO
AFAP1L1	actin filament associated protein 1 like 1	-0.28108	0.405807	NO	0.698102	NO
FBXO42	F-box protein 42	-0.281152	0.339138	NO	0.642608	NO
RNF216	ring finger protein 216	-0.281496	0.277818	NO	0.587903	NO
SPTLC2	serine palmitoyltransferase long chain base subunit 2	-0.282108	0.370139	NO	0.670018	NO
ITPR1	inositol 1,4,5-trisphosphate receptor type 1	-0.282866	0.482604	NO	0.756564	NO
ANKIB1	ankyrin repeat and IBR domain containing 1	-0.283147	0.276314	NO	0.586511	NO
CENPV	centromere protein V	-0.28343	0.4724	NO	0.750569	NO
AHDC1	AT-hook DNA binding motif containing 1	-0.283697	0.328964	NO	0.635332	NO
CCDC3	coiled-coil domain containing 3	-0.283992	0.389378	NO	0.684504	NO
VEGFC	vascular endothelial growth factor C	-0.284193	0.49941	NO	0.767998	NO
ZSCAN30	zinc finger and SCAN domain containing 30	-0.284286	0.449237	NO	0.734806	NO
NCOA1	nuclear receptor coactivator 1	-0.284595	0.297561	NO	0.604839	NO
MRTFA	myocardin related transcription factor A	-0.284911	0.453823	NO	0.738596	NO
ANKRD17	ankyrin repeat domain 17	-0.285025	0.14657	NO	0.413642	NO
RUFY1	RUN and FYVE domain containing 1	-0.285063	0.168165	NO	0.449135	NO
TAGLN2	transgelin 2	-0.285068	0.807246	NO	0.92766	NO
ZNF783	zinc finger protein 783	-0.2859	0.460231	NO	0.742708	NO
SNX16	sorting nexin 16	-0.286196	0.777298	NO	0.916206	NO
ARFGEF3	ARFGEF family member 3	-0.286451	0.65033	NO	0.855623	NO
PDHA1	pyruvate dehydrogenase E1 subunit alpha 1	-0.286505	0.651995	NO	0.856375	NO
NAA38	N-alpha-acetyltransferase 38, NatC auxiliary subunit	-0.286998	0.161816	NO	0.438939	NO
MAN2A1	mannosidase alpha class 2A member 1	-0.287149	0.667903	NO	0.863764	NO
TMA7	translation machinery associated 7 homolog	-0.287502	0.244116	NO	0.551432	NO
HDAC4	histone deacetylase 4	-0.288106	0.299021	NO	0.605512	NO
AGPAT2	1-acylglycerol-3-phosphate O-acyltransferase 2	-0.288364	0.665141	NO	0.861943	NO
BMPR2	bone morphogenetic protein receptor type 2	-0.288521	0.449141	NO	0.734783	NO
KLF12	KLF transcription factor 12	-0.288662	0.450631	NO	0.735846	NO
SNRPD2	small nuclear ribonucleoprotein D2 polypeptide	-0.289173	0.332257	NO	0.636778	NO
EFHC1	EF-hand domain containing 1	-0.289254	0.326633	NO	0.633373	NO
FGF2	fibroblast growth factor 2	-0.289267	0.40129	NO	0.694098	NO
XRRA1	X-ray radiation resistance associated 1	-0.289794	0.549095	NO	0.793032	NO
PPTC7	protein phosphatase targeting COQ7	-0.289808	0.402137	NO	0.694802	NO
GMEB2	glucocorticoid modulatory element binding protein 2	-0.28993	0.432736	NO	0.722953	NO
ARHGEF37	Rho guanine nucleotide exchange factor 37	-0.290364	0.491987	NO	0.763331	NO
ECI2	enoyl-CoA delta isomerase 2	-0.290367	0.65367	NO	0.856375	NO
CTPS2	CTP synthase 2	-0.290486	0.340122	NO	0.64372	NO
NDUFS1	NADH:ubiquinone oxidoreductase core subunit S1	-0.29054	0.334008	NO	0.638369	NO
GNA13	G protein subunit alpha 13	-0.290966	0.541562	NO	0.790938	NO
CHCHD6	coiled-coil-helix-coiled-coil-helix domain containing 6	-0.291116	0.461447	NO	0.742896	NO
CDK18	cyclin dependent kinase 18	-0.291265	0.531922	NO	0.786717	NO
PARP10	poly(ADP-ribose) polymerase family member 10	-0.291291	0.928784	NO	0.97724	NO
PHF21A	PHD finger protein 21A	-0.29145	0.370162	NO	0.670018	NO
ELL	elongation factor for RNA polymerase II	-0.291514	0.478392	NO	0.754205	NO
KLF16	KLF transcription factor 16	-0.292067	0.8164	NO	0.932165	NO
RBM26	RNA binding motif protein 26	-0.292341	0.375091	NO	0.674302	NO
BRSK2	BR serine/threonine kinase 2	-0.292499	0.883539	NO	0.957167	NO
PRKCD	protein kinase C delta	-0.292581	0.429287	NO	0.719505	NO
SOGA1	#N/A	-0.293045	0.118467	NO	0.366613	NO
SATB1	SATB homeobox 1	-0.293053	0.529613	NO	0.785897	NO
FLVCR1	FLVCR choline and heme transporter 1	-0.293466	0.563219	NO	0.801208	NO
FKBP14	FKBP prolyl isomerase 14	-0.294247	0.90757	NO	0.968294	NO
BLTP2	bridge-like lipid transfer protein family member 2	-0.29473	0.469611	NO	0.748465	NO
TENT4A	terminal nucleotidyltransferase 4A	-0.295091	0.363531	NO	0.665781	NO
MXRA7	matrix remodeling associated 7	-0.295456	0.0358702	shortened	0.174517	NO
TNS2	tensin 2	-0.295616	0.798972	NO	0.924275	NO
ZNHIT1	zinc finger HIT-type containing 1	-0.295661	0.0828857	NO	0.293546	NO
ETS2	ETS proto-oncogene 2, transcription factor	-0.295724	0.199856	NO	0.493842	NO
WDR44	WD repeat domain 44	-0.295828	0.510858	NO	0.774663	NO
BUB1B	BUB1 mitotic checkpoint serine/threonine kinase B	-0.295959	0.302609	NO	0.6081	NO
MYO9A	myosin IXA	-0.296398	0.19312	NO	0.483846	NO
RCOR1	REST corepressor 1	-0.296543	0.28548	NO	0.596593	NO
G2E3	G2/M-phase specific E3 ubiquitin protein ligase	-0.29666	0.373114	NO	0.672384	NO
CAMKK1	calcium/calmodulin dependent protein kinase kinase 1	-0.297365	0.524678	NO	0.782064	NO
IDH3G	isocitrate dehydrogenase (NAD(+)) 3 non-catalytic subunit gamma	-0.297386	0.908972	NO	0.968406	NO
FAF1	Fas associated factor 1	-0.297419	0.220857	NO	0.523236	NO
TMEM41A	transmembrane protein 41A	-0.297766	0.593712	NO	0.821376	NO
HNRNPH3	heterogeneous nuclear ribonucleoprotein H3	-0.297802	0.791084	NO	0.920908	NO
RPS6KA2	ribosomal protein S6 kinase A2	-0.298701	0.266711	NO	0.576918	NO
NDUFS8	NADH:ubiquinone oxidoreductase core subunit S8	-0.298984	0.2183	NO	0.520351	NO
ELMOD2	ELMO domain containing 2	-0.299045	0.93453	NO	0.979469	NO
PUS7	pseudouridine synthase 7	-0.299068	0.293425	NO	0.602032	NO
PSMD1	proteasome 26S subunit, non-ATPase 1	-0.299349	0.406003	NO	0.698156	NO
GEMIN5	gem nuclear organelle associated protein 5	-0.299458	0.258407	NO	0.567479	NO
CPE	carboxypeptidase E	-0.299611	0.578686	NO	0.810824	NO
EFL1	elongation factor like GTPase 1	-0.299613	0.377604	NO	0.675306	NO
ACVR2B	activin A receptor type 2B	-0.300029	0.609738	NO	0.831919	NO
PCCA	propionyl-CoA carboxylase subunit alpha	-0.300317	0.582668	NO	0.814728	NO
AKAP13	A-kinase anchoring protein 13	-0.300456	0.116824	NO	0.363727	NO
WIPF2	WAS/WASL interacting protein family member 2	-0.300502	0.456999	NO	0.741104	NO
KCTD20	potassium channel tetramerization domain containing 20	-0.300679	0.443072	NO	0.730258	NO
SMARCD3	SWI/SNF related, matrix associated, actin dependent regulator of chromatin, subfamily d, member 3	-0.300854	0.608086	NO	0.830771	NO
TOB1	transducer of ERBB2, 1	-0.30311	0.793589	NO	0.922243	NO
SENP5	SUMO specific peptidase 5	-0.303671	0.390552	NO	0.684857	NO
ATP6V0A4	ATPase H+ transporting V0 subunit a4	-0.303828	0.560657	NO	0.8003	NO
CDH18	cadherin 18	-0.303954	0.515534	NO	0.777021	NO
RBKS	ribokinase	-0.304006	0.67415	NO	0.868489	NO
CNOT10	CCR4-NOT transcription complex subunit 10	-0.304191	0.270058	NO	0.580207	NO
AP2M1	adaptor related protein complex 2 subunit mu 1	-0.304396	0.330925	NO	0.636506	NO
SLC29A3	solute carrier family 29 member 3	-0.304426	0.568374	NO	0.804472	NO
TIMM17A	translocase of inner mitochondrial membrane 17A	-0.304537	0.742496	NO	0.8973	NO
ACO2	aconitase 2	-0.304571	0.386129	NO	0.681669	NO
ERGIC2	ERGIC and golgi 2	-0.304736	0.729612	NO	0.892887	NO
RNF32	ring finger protein 32	-0.304979	0.557079	NO	0.797669	NO
NPR2	natriuretic peptide receptor 2	-0.305326	0.790416	NO	0.920903	NO
IARS2	isoleucyl-tRNA synthetase 2, mitochondrial	-0.305709	0.516737	NO	0.777427	NO
ICA1L	islet cell autoantigen 1 like	-0.305883	0.717732	NO	0.887149	NO
PMF1	polyamine modulated factor 1	-0.306393	0.714042	NO	0.885916	NO
NUMA1	nuclear mitotic apparatus protein 1	-0.30673	0.438739	NO	0.725977	NO
TAF1B	TATA-box binding protein associated factor, RNA polymerase I subunit B	-0.306763	0.487699	NO	0.760246	NO
ST3GAL3	ST3 beta-galactoside alpha-2,3-sialyltransferase 3	-0.306946	0.396289	NO	0.690413	NO
RIOK1	RIO kinase 1	-0.30701	0.288375	NO	0.598662	NO
TATDN1	TatD DNase domain containing 1	-0.307154	0.506606	NO	0.771673	NO
IFT88	intraflagellar transport 88	-0.307197	0.690797	NO	0.874524	NO
PISD	phosphatidylserine decarboxylase	-0.307447	0.342384	NO	0.645735	NO
TMED8	transmembrane p24 trafficking protein family member 8	-0.307897	0.560729	NO	0.8003	NO
PHF5A	PHD finger protein 5A	-0.308165	0.878611	NO	0.955453	NO
BNC2	basonuclin zinc finger protein 2	-0.308189	0.267737	NO	0.578226	NO
CDK12	cyclin dependent kinase 12	-0.308264	0.422786	NO	0.714402	NO
PPT1	palmitoyl-protein thioesterase 1	-0.308296	0.77841	NO	0.916593	NO
SEPTIN9	septin 9	-0.308524	0.135972	NO	0.396315	NO
TMPO	thymopoietin	-0.308582	0.107276	NO	0.343834	NO
PMVK	phosphomevalonate kinase	-0.308591	0.725992	NO	0.890656	NO
USP6NL	USP6 N-terminal like	-0.308806	0.458078	NO	0.741864	NO
DNAAF9	dynein axonemal assembly factor 9	-0.308905	0.536254	NO	0.789622	NO
ZMIZ1	zinc finger MIZ-type containing 1	-0.309332	0.297842	NO	0.604839	NO
PTCH1	patched 1	-0.309431	0.700792	NO	0.878361	NO
ING2	inhibitor of growth family member 2	-0.309508	0.929335	NO	0.977342	NO
MAP2K4	mitogen-activated protein kinase kinase 4	-0.309808	0.290276	NO	0.598926	NO
KIF16B	kinesin family member 16B	-0.310022	0.559579	NO	0.799834	NO
ANKMY1	ankyrin repeat and MYND domain containing 1	-0.310153	0.219115	NO	0.520888	NO
TWSG1	twisted gastrulation BMP signaling modulator 1	-0.310232	0.400433	NO	0.693907	NO
GINS4	GINS complex subunit 4	-0.310247	0.349435	NO	0.653092	NO
TMEM192	transmembrane protein 192	-0.310428	0.206691	NO	0.503051	NO
NIPAL1	NIPA like domain containing 1	-0.310457	0.765469	NO	0.910446	NO
LCOR	ligand dependent nuclear receptor corepressor	-0.310814	0.145974	NO	0.412438	NO
MRI1	methylthioribose-1-phosphate isomerase 1	-0.310862	0.403684	NO	0.696326	NO
UQCRC2	ubiquinol-cytochrome c reductase core protein 2	-0.311063	0.319054	NO	0.626432	NO
COG5	component of oligomeric golgi complex 5	-0.311171	0.205774	NO	0.501826	NO
TTC5	tetratricopeptide repeat domain 5	-0.311278	0.78597	NO	0.919253	NO
CILK1	ciliogenesis associated kinase 1	-0.311553	0.562702	NO	0.801208	NO
MSANTD2	Myb/SANT DNA binding domain containing 2	-0.311597	0.539345	NO	0.790589	NO
CFAP20DC	CFAP20 domain containing	-0.311777	0.553947	NO	0.795531	NO
ESCO2	establishment of sister chromatid cohesion N-acetyltransferase 2	-0.311891	0.568855	NO	0.804566	NO
GALC	galactosylceramidase	-0.311915	0.587978	NO	0.818699	NO
DNPEP	aspartyl aminopeptidase	-0.312107	0.225551	NO	0.529319	NO
TTC7A	tetratricopeptide repeat domain 7A	-0.312112	0.210932	NO	0.51005	NO
MTSS2	MTSS I-BAR domain containing 2	-0.312303	0.760113	NO	0.907705	NO
AP4M1	adaptor related protein complex 4 subunit mu 1	-0.312321	0.274638	NO	0.584485	NO
RGS14	regulator of G protein signaling 14	-0.312944	0.59223	NO	0.820187	NO
NDUFS5	NADH:ubiquinone oxidoreductase subunit S5	-0.313344	0.3261	NO	0.633326	NO
LRRC57	leucine rich repeat containing 57	-0.313499	0.733552	NO	0.893787	NO
ILF2	interleukin enhancer binding factor 2	-0.313776	0.790309	NO	0.920903	NO
UBAC2	UBA domain containing 2	-0.31389	0.371422	NO	0.67048	NO
RASAL2	RAS protein activator like 2	-0.314517	0.198213	NO	0.491784	NO
ARF4	ADP ribosylation factor 4	-0.314737	0.345949	NO	0.649055	NO
LIG4	DNA ligase 4	-0.314864	0.78953	NO	0.920747	NO
P2RX7	purinergic receptor P2X 7	-0.315271	0.862898	NO	0.947593	NO
TYW1	tRNA-yW synthesizing protein 1 homolog	-0.315897	0.560634	NO	0.8003	NO
CREB3L2	cAMP responsive element binding protein 3 like 2	-0.316232	0.326345	NO	0.633326	NO
TP53I3	tumor protein p53 inducible protein 3	-0.316598	0.413454	NO	0.705633	NO
WBP2	WW domain binding protein 2	-0.317335	0.367541	NO	0.668448	NO
P2RX4	purinergic receptor P2X 4	-0.317518	0.461096	NO	0.742896	NO
UBE2B	ubiquitin conjugating enzyme E2 B	-0.317732	0.277558	NO	0.587739	NO
ULK1	unc-51 like autophagy activating kinase 1	-0.317898	0.441185	NO	0.728932	NO
ANOS1	anosmin 1	-0.318166	0.563671	NO	0.801553	NO
VPS13B	vacuolar protein sorting 13 homolog B	-0.318222	0.590399	NO	0.819778	NO
HMG20A	high mobility group 20A	-0.318337	0.251303	NO	0.559569	NO
ESPL1	extra spindle pole bodies like 1, separase	-0.318396	0.2473	NO	0.554564	NO
BCDIN3D	BCDIN3 domain containing RNA methyltransferase	-0.318743	0.649989	NO	0.855623	NO
CREBBP	CREB binding protein	-0.318753	0.434281	NO	0.723215	NO
RMND5A	required for meiotic nuclear division 5 homolog A	-0.318755	0.508236	NO	0.773101	NO
TMEM163	transmembrane protein 163	-0.318806	0.636681	NO	0.847847	NO
PTGFRN	prostaglandin F2 receptor inhibitor	-0.318983	0.195158	NO	0.486788	NO
AIFM1	apoptosis inducing factor mitochondria associated 1	-0.318984	0.467199	NO	0.746554	NO
TMED4	transmembrane p24 trafficking protein 4	-0.319366	0.36706	NO	0.668014	NO
DNAJC5	DnaJ heat shock protein family (Hsp40) member C5	-0.319586	0.427091	NO	0.718179	NO
EML2	EMAP like 2	-0.319716	0.140518	NO	0.403839	NO
HACD3	3-hydroxyacyl-CoA dehydratase 3	-0.319717	0.100261	NO	0.329821	NO
PSCA	prostate stem cell antigen	-0.319843	0.614603	NO	0.834393	NO
EFEMP2	EGF containing fibulin extracellular matrix protein 2	-0.319894	0.578428	NO	0.810785	NO
HEY2	hes related family bHLH transcription factor with YRPW motif 2	-0.319922	0.695547	NO	0.877316	NO
SNX5	sorting nexin 5	-0.320061	0.046763	shortened	0.205111	NO
HERC1	HECT and RLD domain containing E3 ubiquitin protein ligase family member 1	-0.320175	0.304093	NO	0.609252	NO
ATF2	activating transcription factor 2	-0.320377	0.446525	NO	0.733133	NO
MBTPS1	membrane bound transcription factor peptidase, site 1	-0.320409	0.349508	NO	0.653092	NO
PTH1R	parathyroid hormone 1 receptor	-0.320416	0.703878	NO	0.879272	NO
PTS	6-pyruvoyltetrahydropterin synthase	-0.320422	0.282615	NO	0.593156	NO
GATA2	GATA binding protein 2	-0.320885	0.670832	NO	0.865475	NO
REEP3	receptor accessory protein 3	-0.320983	0.353569	NO	0.655649	NO
CLASP2	cytoplasmic linker associated protein 2	-0.321438	0.20627	NO	0.502657	NO
CPNE9	copine family member 9	-0.321662	0.876921	NO	0.955024	NO
ERAP2	endoplasmic reticulum aminopeptidase 2	-0.321763	0.32708	NO	0.633987	NO
PNPLA2	patatin like phospholipase domain containing 2	-0.321999	0.859729	NO	0.946794	NO
ATP5F1A	ATP synthase F1 subunit alpha	-0.322401	0.500958	NO	0.768652	NO
FAM118B	family with sequence similarity 118 member B	-0.322647	0.314284	NO	0.621465	NO
MRC2	mannose receptor C type 2	-0.322688	0.323207	NO	0.63038	NO
ST8SIA5	ST8 alpha-N-acetyl-neuraminide alpha-2,8-sialyltransferase 5	-0.322834	0.528355	NO	0.785466	NO
ATAD3A	ATPase family AAA domain containing 3A	-0.32287	0.572835	NO	0.807543	NO
CCDC28A	coiled-coil domain containing 28A	-0.323031	0.658846	NO	0.858212	NO
CORO1C	coronin 1C	-0.323571	0.194006	NO	0.485189	NO
FMNL2	formin like 2	-0.324365	0.226038	NO	0.530028	NO
COA4	cytochrome c oxidase assembly factor 4 homolog	-0.324704	0.189007	NO	0.477714	NO
PPP3CA	protein phosphatase 3 catalytic subunit alpha	-0.324713	0.0796453	NO	0.28667	NO
NBDY	negative regulator of P-body association	-0.324742	0.278707	NO	0.589059	NO
KNOP1	lysine rich nucleolar protein 1	-0.325039	0.476913	NO	0.753557	NO
ZNF627	zinc finger protein 627	-0.325128	0.537617	NO	0.789999	NO
EGF	epidermal growth factor	-0.325145	0.72552	NO	0.890656	NO
KCTD21	potassium channel tetramerization domain containing 21	-0.325297	0.961563	NO	0.990216	NO
PSMB4	proteasome 20S subunit beta 4	-0.325338	0.854077	NO	0.946	NO
ZDHHC20	zinc finger DHHC-type palmitoyltransferase 20	-0.325385	0.270854	NO	0.58123	NO
ARL8B	ADP ribosylation factor like GTPase 8B	-0.32545	0.207267	NO	0.504075	NO
FAM53C	family with sequence similarity 53 member C	-0.325454	0.308708	NO	0.614916	NO
MED30	mediator complex subunit 30	-0.325698	0.54125	NO	0.790938	NO
PDIA3	protein disulfide isomerase family A member 3	-0.326093	0.160935	NO	0.437024	NO
MPRIP	myosin phosphatase Rho interacting protein	-0.327442	0.0799744	NO	0.287535	NO
RIC1	RIC1 homolog, RAB6A GEF complex partner 1	-0.327654	0.599355	NO	0.82441	NO
DNAAF5	dynein axonemal assembly factor 5	-0.328043	0.370953	NO	0.670135	NO
SLC37A3	solute carrier family 37 member 3	-0.328277	0.335735	NO	0.639279	NO
TOP2A	DNA topoisomerase II alpha	-0.328331	0.187603	NO	0.475546	NO
TMOD4	tropomodulin 4	-0.328392	0.823362	NO	0.935659	NO
YAF2	YY1 associated factor 2	-0.328542	0.370317	NO	0.670043	NO
B4GALT1	beta-1,4-galactosyltransferase 1	-0.328566	0.155403	NO	0.428456	NO
LRRC8D	leucine rich repeat containing 8 VRAC subunit D	-0.328767	0.238474	NO	0.545115	NO
EIF3M	eukaryotic translation initiation factor 3 subunit M	-0.328986	0.237625	NO	0.544112	NO
EPS8	EGFR pathway substrate 8, signaling adaptor	-0.329338	0.320291	NO	0.627122	NO
PRR16	proline rich 16	-0.32953	0.568848	NO	0.804566	NO
PATZ1	POZ/BTB and AT hook containing zinc finger 1	-0.329576	0.0727611	NO	0.270411	NO
ASB9	ankyrin repeat and SOCS box containing 9	-0.329678	0.574558	NO	0.808334	NO
MMUT	methylmalonyl-CoA mutase	-0.32997	0.497407	NO	0.766596	NO
IARS1	isoleucyl-tRNA synthetase 1	-0.330039	0.0888864	NO	0.305742	NO
MYO1F	myosin IF	-0.330434	0.761484	NO	0.908498	NO
IFTAP	intraflagellar transport associated protein	-0.330878	0.582328	NO	0.814488	NO
C1orf131	chromosome 1 open reading frame 131	-0.330899	0.352917	NO	0.655368	NO
ATP6V1G1	ATPase H+ transporting V1 subunit G1	-0.331007	0.507575	NO	0.772759	NO
SENP6	SUMO specific peptidase 6	-0.33101	0.159191	NO	0.434597	NO
CARD11	caspase recruitment domain family member 11	-0.331054	0.796213	NO	0.923338	NO
CIAPIN1	cytokine induced apoptosis inhibitor 1	-0.331445	0.281588	NO	0.591883	NO
RNGTT	RNA guanylyltransferase and 5'-phosphatase	-0.331635	0.471946	NO	0.750411	NO
CEP97	centrosomal protein 97	-0.331684	0.62557	NO	0.840004	NO
ZFP82	ZFP82 zinc finger protein	-0.331789	0.610423	NO	0.832178	NO
STYXL1	serine/threonine/tyrosine interacting like 1	-0.33206	0.104651	NO	0.339434	NO
GYPC	glycophorin C (Gerbich blood group)	-0.332099	0.286743	NO	0.597034	NO
STXBP3	syntaxin binding protein 3	-0.332844	0.541849	NO	0.790938	NO
EPHX2	epoxide hydrolase 2	-0.33299	0.407423	NO	0.69952	NO
SPIDR	scaffold protein involved in DNA repair	-0.333022	0.179168	NO	0.462617	NO
EPN2	epsin 2	-0.333721	0.274477	NO	0.584415	NO
CMTM8	CKLF like MARVEL transmembrane domain containing 8	-0.333772	0.241303	NO	0.548268	NO
C4BPB	complement component 4 binding protein beta	-0.333834	0.522638	NO	0.78133	NO
PCSK7	proprotein convertase subtilisin/kexin type 7	-0.334051	0.229746	NO	0.534694	NO
CCT6A	chaperonin containing TCP1 subunit 6A	-0.334209	0.840593	NO	0.942842	NO
SF3B2	splicing factor 3b subunit 2	-0.334266	0.150824	NO	0.420154	NO
PHLPP2	PH domain and leucine rich repeat protein phosphatase 2	-0.334282	0.423229	NO	0.714844	NO
APAF1	apoptotic peptidase activating factor 1	-0.334485	0.513768	NO	0.776047	NO
NR2C2	nuclear receptor subfamily 2 group C member 2	-0.334583	0.216145	NO	0.51806	NO
CRIPT	CXXC repeat containing interactor of PDZ3 domain	-0.334923	0.250687	NO	0.558865	NO
RAPGEFL1	Rap guanine nucleotide exchange factor like 1	-0.335171	0.636017	NO	0.847354	NO
SRGAP2C	SLIT-ROBO Rho GTPase activating protein 2C	-0.335194	0.689627	NO	0.874327	NO
GANAB	glucosidase II alpha subunit	-0.335278	0.202134	NO	0.497068	NO
PSEN2	presenilin 2	-0.336206	0.734008	NO	0.893787	NO
METTL8	methyltransferase 8, tRNA N3-cytidine	-0.336531	0.313755	NO	0.620925	NO
CEP68	centrosomal protein 68	-0.336583	0.202582	NO	0.497289	NO
KLF7	KLF transcription factor 7	-0.336827	0.470042	NO	0.748905	NO
ADA	adenosine deaminase	-0.337221	0.581066	NO	0.813308	NO
PRNP	prion protein (Kanno blood group)	-0.337318	0.37573	NO	0.674534	NO
MXD3	MAX dimerization protein 3	-0.337574	0.518269	NO	0.778139	NO
BZW2	basic leucine zipper and W2 domains 2	-0.337777	0.300237	NO	0.60628	NO
NSD1	nuclear receptor binding SET domain protein 1	-0.337934	0.177498	NO	0.460378	NO
HEG1	heart development protein with EGF like domains 1	-0.337984	0.0896749	NO	0.307389	NO
UBE2G1	ubiquitin conjugating enzyme E2 G1	-0.338099	0.151622	NO	0.42126	NO
NUDT9	nudix hydrolase 9	-0.338461	0.659803	NO	0.858642	NO
SGCB	sarcoglycan beta	-0.33847	0.42112	NO	0.71248	NO
NET1	neuroepithelial cell transforming 1	-0.338522	0.43913	NO	0.725977	NO
C10orf90	chromosome 10 open reading frame 90	-0.338535	0.395667	NO	0.689996	NO
ESRP1	epithelial splicing regulatory protein 1	-0.338791	0.722111	NO	0.889573	NO
HMGN4	high mobility group nucleosomal binding domain 4	-0.339142	0.154372	NO	0.426853	NO
MID1IP1	MID1 interacting protein 1	-0.339822	0.843979	NO	0.943841	NO
TUT4	terminal uridylyl transferase 4	-0.340199	0.429437	NO	0.719521	NO
SNAP91	synaptosome associated protein 91	-0.340224	0.506465	NO	0.771673	NO
KITLG	KIT ligand	-0.340402	0.605711	NO	0.829157	NO
ATXN1	ataxin 1	-0.340419	0.182047	NO	0.46722	NO
TUT1	terminal uridylyl transferase 1, U6 snRNA-specific	-0.340498	0.55277	NO	0.795128	NO
PMS2	PMS1 homolog 2, mismatch repair system component	-0.340626	0.624691	NO	0.839471	NO
ZNF76	zinc finger protein 76	-0.340631	0.739696	NO	0.89613	NO
ALCAM	activated leukocyte cell adhesion molecule	-0.340664	0.299339	NO	0.605601	NO
PIAS1	protein inhibitor of activated STAT 1	-0.341557	0.152991	NO	0.423727	NO
GUSB	glucuronidase beta	-0.341982	0.158848	NO	0.434175	NO
HADHA	hydroxyacyl-CoA dehydrogenase trifunctional multienzyme complex subunit alpha	-0.341992	0.419727	NO	0.711024	NO
WTIP	WT1 interacting protein	-0.342333	0.40013	NO	0.693869	NO
ARHGEF7	Rho guanine nucleotide exchange factor 7	-0.34246	0.351487	NO	0.654962	NO
SDK2	sidekick cell adhesion molecule 2	-0.343142	0.692129	NO	0.875735	NO
EIF4A3	eukaryotic translation initiation factor 4A3	-0.343224	0.314669	NO	0.621985	NO
LMAN2L	lectin, mannose binding 2 like	-0.343538	0.434091	NO	0.723215	NO
ERCC3	ERCC excision repair 3, TFIIH core complex helicase subunit	-0.343729	0.411323	NO	0.703107	NO
CAMTA2	calmodulin binding transcription activator 2	-0.343881	0.507832	NO	0.772849	NO
MTHFD1L	methylenetetrahydrofolate dehydrogenase (NADP+ dependent) 1 like	-0.344418	0.051803	NO	0.218721	NO
CDKL1	cyclin dependent kinase like 1	-0.344444	0.415628	NO	0.707603	NO
DNAJC12	DnaJ heat shock protein family (Hsp40) member C12	-0.344839	0.420065	NO	0.711415	NO
ZNF618	zinc finger protein 618	-0.344992	0.836488	NO	0.941049	NO
TSPAN4	tetraspanin 4	-0.345084	0.34295	NO	0.646427	NO
TNK2	tyrosine kinase non receptor 2	-0.345444	0.754433	NO	0.904229	NO
FAM53B	family with sequence similarity 53 member B	-0.345676	0.292233	NO	0.601308	NO
LPP	LIM domain containing preferred translocation partner in lipoma	-0.346281	0.117357	NO	0.364573	NO
ERFE	erythroferrone	-0.346283	0.659112	NO	0.858224	NO
HIPK3	homeodomain interacting protein kinase 3	-0.346867	0.124372	NO	0.377547	NO
ZNF439	zinc finger protein 439	-0.347181	0.578874	NO	0.810824	NO
LDAH	lipid droplet associated hydrolase	-0.347515	0.433086	NO	0.723002	NO
RTTN	rotatin	-0.34774	0.689653	NO	0.874327	NO
DNAJC27	DnaJ heat shock protein family (Hsp40) member C27	-0.347792	0.432365	NO	0.722791	NO
ACVR2A	activin A receptor type 2A	-0.34782	0.395088	NO	0.689433	NO
PPIG	peptidylprolyl isomerase G	-0.34785	0.265934	NO	0.576118	NO
ACTR3B	actin related protein 3B	-0.348083	0.430102	NO	0.720125	NO
TRAF3IP2	TRAF3 interacting protein 2	-0.348123	0.450112	NO	0.73549	NO
SAAL1	serum amyloid A like 1	-0.348145	0.618773	NO	0.835847	NO
AGL	amylo-alpha-1, 6-glucosidase, 4-alpha-glucanotransferase	-0.348354	0.267141	NO	0.57726	NO
ST3GAL5	ST3 beta-galactoside alpha-2,3-sialyltransferase 5	-0.34845	0.416472	NO	0.708299	NO
SH3BP5	SH3 domain binding protein 5	-0.348609	0.319891	NO	0.626935	NO
CGAS	cyclic GMP-AMP synthase	-0.348611	0.188723	NO	0.477388	NO
PTPRF	protein tyrosine phosphatase receptor type F	-0.348615	0.165347	NO	0.444664	NO
DGKG	diacylglycerol kinase gamma	-0.348645	0.427628	NO	0.718459	NO
IFI44	interferon induced protein 44	-0.348705	0.830258	NO	0.938716	NO
MALSU1	mitochondrial assembly of ribosomal large subunit 1	-0.348762	0.330485	NO	0.636506	NO
GSK3A	glycogen synthase kinase 3 alpha	-0.348803	0.569246	NO	0.805002	NO
CUL4B	cullin 4B	-0.348856	0.386168	NO	0.681669	NO
ATAD2B	ATPase family AAA domain containing 2B	-0.349038	0.385717	NO	0.681656	NO
AURKB	aurora kinase B	-0.349069	0.33988	NO	0.643512	NO
FUT2	fucosyltransferase 2	-0.349218	0.692737	NO	0.876067	NO
ENTPD7	ectonucleoside triphosphate diphosphohydrolase 7	-0.349248	0.424081	NO	0.715333	NO
ZNF100	zinc finger protein 100	-0.349443	0.592801	NO	0.820698	NO
HPCAL1	hippocalcin like 1	-0.349818	0.230575	NO	0.535544	NO
SLC7A11	solute carrier family 7 member 11	-0.350239	0.297912	NO	0.604855	NO
SLC38A1	solute carrier family 38 member 1	-0.350247	0.613685	NO	0.833857	NO
PPP1R21	protein phosphatase 1 regulatory subunit 21	-0.350605	0.243188	NO	0.550055	NO
HNRNPR	heterogeneous nuclear ribonucleoprotein R	-0.350613	0.255572	NO	0.563967	NO
THRAP3	thyroid hormone receptor associated protein 3	-0.350719	0.25795	NO	0.56686	NO
PSTK	phosphoseryl-tRNA kinase	-0.350774	0.782605	NO	0.917676	NO
PIP5K1C	phosphatidylinositol-4-phosphate 5-kinase type 1 gamma	-0.351039	0.385483	NO	0.681367	NO
ZFPL1	zinc finger protein like 1	-0.351084	0.0931389	NO	0.314146	NO
MSH3	mutS homolog 3	-0.351145	0.213132	NO	0.513579	NO
SCML1	Scm polycomb group protein like 1	-0.351206	0.373048	NO	0.672384	NO
RAB3D	RAB3D, member RAS oncogene family	-0.351452	0.271577	NO	0.581688	NO
DDX19B	DEAD-box helicase 19B	-0.351464	0.427242	NO	0.718186	NO
SKA3	spindle and kinetochore associated complex subunit 3	-0.351527	0.315736	NO	0.623447	NO
NOP58	NOP58 ribonucleoprotein	-0.35189	0.26891	NO	0.579406	NO
LRCH1	leucine rich repeats and calponin homology domain containing 1	-0.35273	0.352413	NO	0.655215	NO
LRRC4B	leucine rich repeat containing 4B	-0.352767	0.537045	NO	0.789999	NO
PRKCA	protein kinase C alpha	-0.352788	0.0377134	shortened	0.179791	NO
RPLP0	ribosomal protein lateral stalk subunit P0	-0.352796	0.107715	NO	0.344881	NO
CEP43	centrosomal protein 43	-0.352977	0.063757	NO	0.249253	NO
ANKS3	ankyrin repeat and sterile alpha motif domain containing 3	-0.353205	0.419392	NO	0.710867	NO
NCAPD2	non-SMC condensin I complex subunit D2	-0.353217	0.350467	NO	0.654134	NO
HECTD4	HECT domain E3 ubiquitin protein ligase 4	-0.353261	0.327232	NO	0.633997	NO
RAD54B	RAD54 homolog B	-0.353334	0.435116	NO	0.723598	NO
IGF1R	insulin like growth factor 1 receptor	-0.353354	0.117861	NO	0.365672	NO
LGR4	leucine rich repeat containing G protein-coupled receptor 4	-0.35376	0.377236	NO	0.675253	NO
ASPH	aspartate beta-hydroxylase	-0.353965	0.0287402	shortened	0.151848	NO
ANO7	anoctamin 7	-0.353968	0.506661	NO	0.771673	NO
PDLIM3	PDZ and LIM domain 3	-0.354042	0.708146	NO	0.882774	NO
DLG3	discs large MAGUK scaffold protein 3	-0.355409	0.612312	NO	0.833576	NO
PKIG	cAMP-dependent protein kinase inhibitor gamma	-0.355444	0.229768	NO	0.534694	NO
FAM229B	family with sequence similarity 229 member B	-0.355454	0.734327	NO	0.893795	NO
MRPL45	mitochondrial ribosomal protein L45	-0.35566	0.735642	NO	0.893902	NO
MCOLN1	mucolipin TRP cation channel 1	-0.356031	0.243004	NO	0.550013	NO
SLC25A40	solute carrier family 25 member 40	-0.356151	0.249769	NO	0.5581	NO
CLPX	caseinolytic mitochondrial matrix peptidase chaperone subunit X	-0.356291	0.0855302	NO	0.298556	NO
GLB1L3	galactosidase beta 1 like 3	-0.356565	0.74315	NO	0.897826	NO
SLC25A43	solute carrier family 25 member 43	-0.35686	0.234219	NO	0.540776	NO
PKN3	protein kinase N3	-0.357583	0.337651	NO	0.64139	NO
TEP1	telomerase associated protein 1	-0.357745	0.47556	NO	0.752757	NO
MARCHF5	membrane associated ring-CH-type finger 5	-0.358016	0.326478	NO	0.633326	NO
PRPSAP1	phosphoribosyl pyrophosphate synthetase associated protein 1	-0.358048	0.345792	NO	0.649055	NO
ZNF341	zinc finger protein 341	-0.358138	0.506197	NO	0.771673	NO
VTA1	vesicle trafficking 1	-0.358412	0.467631	NO	0.746902	NO
CGNL1	cingulin like 1	-0.358425	0.672599	NO	0.867066	NO
EEF2KMT	eukaryotic elongation factor 2 lysine methyltransferase	-0.358434	0.396167	NO	0.690325	NO
RXRA	retinoid X receptor alpha	-0.358456	0.182955	NO	0.468182	NO
ICE1	interactor of little elongation complex ELL subunit 1	-0.359175	0.605435	NO	0.829057	NO
DYNC1LI1	dynein cytoplasmic 1 light intermediate chain 1	-0.359246	0.466558	NO	0.745925	NO
LIN52	lin-52 DREAM MuvB core complex component	-0.359515	0.133822	NO	0.393324	NO
FDX2	ferredoxin 2	-0.359692	0.242097	NO	0.549171	NO
RUSF1	RUS family member 1	-0.359767	0.476424	NO	0.753318	NO
STX18	syntaxin 18	-0.360134	0.482201	NO	0.756297	NO
TDG	thymine DNA glycosylase	-0.360274	0.488696	NO	0.760572	NO
RBM6	RNA binding motif protein 6	-0.360587	0.034427	shortened	0.170068	NO
SIK3	SIK family kinase 3	-0.360596	0.14521	NO	0.411478	NO
GAMT	guanidinoacetate N-methyltransferase	-0.360599	0.127841	NO	0.382965	NO
ABCC4	ATP binding cassette subfamily C member 4 (PEL blood group)	-0.360731	0.364764	NO	0.666583	NO
DCAF5	DDB1 and CUL4 associated factor 5	-0.360825	0.274334	NO	0.584415	NO
CLHC1	clathrin heavy chain linker domain containing 1	-0.361082	0.613693	NO	0.833857	NO
NABP1	nucleic acid binding protein 1	-0.361114	0.178065	NO	0.46075	NO
STK33	serine/threonine kinase 33	-0.361419	0.28814	NO	0.598507	NO
ANKRD29	ankyrin repeat domain 29	-0.361602	0.295659	NO	0.603815	NO
USP37	ubiquitin specific peptidase 37	-0.361895	0.257653	NO	0.566592	NO
LIN9	lin-9 DREAM MuvB core complex component	-0.362299	0.297282	NO	0.604677	NO
ARHGAP21	Rho GTPase activating protein 21	-0.362399	0.0807489	NO	0.288822	NO
LONRF3	LON peptidase N-terminal domain and ring finger 3	-0.3624	0.480554	NO	0.755246	NO
NUTF2	nuclear transport factor 2	-0.362522	0.686905	NO	0.873335	NO
MTCH2	mitochondrial carrier 2	-0.36272	0.0391547	shortened	0.183777	NO
CDK1	cyclin dependent kinase 1	-0.363004	0.298766	NO	0.605449	NO
ITGB1	integrin subunit beta 1	-0.363265	0.288048	NO	0.598507	NO
TOM1L2	target of myb1 like 2 membrane trafficking protein	-0.363404	0.164583	NO	0.443346	NO
MAU2	MAU2 sister chromatid cohesion factor	-0.363478	0.21872	NO	0.520771	NO
ARAP3	ArfGAP with RhoGAP domain, ankyrin repeat and PH domain 3	-0.363899	0.31268	NO	0.619806	NO
SAA4	serum amyloid A4, constitutive	-0.363956	0.717354	NO	0.887135	NO
CAPZA2	capping actin protein of muscle Z-line subunit alpha 2	-0.364101	0.113869	NO	0.357975	NO
ZFP14	ZFP14 zinc finger protein	-0.36418	0.609492	NO	0.831919	NO
DDRGK1	DDRGK domain containing 1	-0.364387	0.447547	NO	0.733814	NO
LRRC42	leucine rich repeat containing 42	-0.364564	0.554702	NO	0.79591	NO
IRF2BP2	interferon regulatory factor 2 binding protein 2	-0.364735	0.684329	NO	0.872135	NO
WBP1L	WW domain binding protein 1 like	-0.365695	0.620768	NO	0.836563	NO
ZNF638	zinc finger protein 638	-0.365697	0.170498	NO	0.452039	NO
VEGFA	vascular endothelial growth factor A	-0.365818	0.238569	NO	0.545115	NO
TOR1A	torsin family 1 member A	-0.36616	0.496689	NO	0.766056	NO
OTUB1	OTU deubiquitinase, ubiquitin aldehyde binding 1	-0.366394	0.448154	NO	0.734293	NO
TMEM9B	TMEM9 domain family member B	-0.366549	0.343249	NO	0.646865	NO
OSBPL7	oxysterol binding protein like 7	-0.367049	0.14074	NO	0.404116	NO
PTPRK	protein tyrosine phosphatase receptor type K	-0.36723	0.271683	NO	0.581688	NO
KIF1B	kinesin family member 1B	-0.368717	0.0253943	shortened	0.139561	NO
LACTB2	lactamase beta 2	-0.369392	0.168803	NO	0.449789	NO
INF2	inverted formin 2	-0.369556	0.126791	NO	0.381198	NO
SORD	sorbitol dehydrogenase	-0.370021	0.521754	NO	0.781021	NO
MFF	mitochondrial fission factor	-0.370178	0.344386	NO	0.64775	NO
PATJ	PATJ crumbs cell polarity complex component	-0.370527	0.355429	NO	0.658069	NO
PTPRT	protein tyrosine phosphatase receptor type T	-0.370552	0.692945	NO	0.876196	NO
USP25	ubiquitin specific peptidase 25	-0.370876	0.294361	NO	0.60271	NO
CRBN	cereblon	-0.370969	0.130471	NO	0.387701	NO
CEP192	centrosomal protein 192	-0.371149	0.356522	NO	0.658929	NO
IRAK1	interleukin 1 receptor associated kinase 1	-0.371439	0.783945	NO	0.918212	NO
GTF2H5	general transcription factor IIH subunit 5	-0.371754	0.317212	NO	0.624612	NO
TXN	thioredoxin	-0.371776	0.320864	NO	0.627404	NO
IL12RB2	interleukin 12 receptor subunit beta 2	-0.371821	0.470349	NO	0.749149	NO
KRI1	KRI1 homolog	-0.372255	0.218758	NO	0.520771	NO
THNSL2	threonine synthase like 2	-0.372509	0.712401	NO	0.885124	NO
GALNT10	polypeptide N-acetylgalactosaminyltransferase 10	-0.372731	0.0677708	NO	0.258617	NO
RPP40	ribonuclease P/MRP subunit p40	-0.372845	0.686615	NO	0.87331	NO
PTRHD1	peptidyl-tRNA hydrolase domain containing 1	-0.373617	0.375903	NO	0.674624	NO
ATPAF2	ATP synthase mitochondrial F1 complex assembly factor 2	-0.373773	0.588574	NO	0.818743	NO
VPS54	VPS54 subunit of GARP complex	-0.37408	0.513342	NO	0.77565	NO
CPPED1	calcineurin like phosphoesterase domain containing 1	-0.374781	0.292301	NO	0.601308	NO
SFXN4	sideroflexin 4	-0.374987	0.340385	NO	0.643965	NO
GID8	GID complex subunit 8 homolog	-0.375135	0.465994	NO	0.745569	NO
INTS1	integrator complex subunit 1	-0.375173	0.678563	NO	0.871121	NO
ZNF623	zinc finger protein 623	-0.375221	0.483455	NO	0.757353	NO
UBE2Q2	ubiquitin conjugating enzyme E2 Q2	-0.37532	0.442954	NO	0.730258	NO
UVRAG	UV radiation resistance associated	-0.375625	0.163848	NO	0.442102	NO
RPL39	ribosomal protein L39	-0.375855	0.887897	NO	0.958863	NO
CDS2	CDP-diacylglycerol synthase 2	-0.376005	0.407256	NO	0.699357	NO
FBLIM1	filamin binding LIM protein 1	-0.376048	0.546955	NO	0.792183	NO
ZNF251	zinc finger protein 251	-0.376714	0.515395	NO	0.777021	NO
CHN1	chimerin 1	-0.37705	0.36811	NO	0.669	NO
ZNF346	zinc finger protein 346	-0.377156	0.444196	NO	0.731241	NO
TJP1	tight junction protein 1	-0.377206	0.166273	NO	0.445569	NO
OS9	OS9 endoplasmic reticulum lectin	-0.377393	0.843509	NO	0.943803	NO
USP34	ubiquitin specific peptidase 34	-0.377596	0.106519	NO	0.342972	NO
NPRL3	NPR3 like, GATOR1 complex subunit	-0.37762	0.394404	NO	0.688736	NO
ZNF302	zinc finger protein 302	-0.378112	0.451679	NO	0.736763	NO
FBXO8	F-box protein 8	-0.37822	0.887071	NO	0.958814	NO
ABCB7	ATP binding cassette subfamily B member 7	-0.378341	0.682707	NO	0.871791	NO
PHF2	PHD finger protein 2	-0.378823	0.498555	NO	0.76762	NO
MYCBP2	MYC binding protein 2	-0.379109	0.139257	NO	0.402	NO
METTL2A	methyltransferase 2A, tRNA N3-cytidine	-0.379158	0.289353	NO	0.598662	NO
CEP57	centrosomal protein 57	-0.379172	0.332877	NO	0.637432	NO
THSD4	thrombospondin type 1 domain containing 4	-0.379465	0.574529	NO	0.808334	NO
TNFRSF1A	TNF receptor superfamily member 1A	-0.379588	0.236406	NO	0.543113	NO
USP10	ubiquitin specific peptidase 10	-0.379929	0.311617	NO	0.618331	NO
DCUN1D3	defective in cullin neddylation 1 domain containing 3	-0.380163	0.196127	NO	0.488267	NO
MOB2	MOB kinase activator 2	-0.380279	0.889336	NO	0.959274	NO
LARP4B	La ribonucleoprotein 4B	-0.38032	0.0282982	shortened	0.150282	NO
DNAJA1	DnaJ heat shock protein family (Hsp40) member A1	-0.380481	0.280337	NO	0.591168	NO
SMUG1	single-strand-selective monofunctional uracil-DNA glycosylase 1	-0.380695	0.327442	NO	0.633997	NO
SCFD2	sec1 family domain containing 2	-0.380941	0.143997	NO	0.409681	NO
SORL1	sortilin related receptor 1	-0.38105	0.69774	NO	0.87803	NO
TUBA1C	tubulin alpha 1c	-0.38106	0.557374	NO	0.797715	NO
ID2	inhibitor of DNA binding 2	-0.381203	0.115664	NO	0.361395	NO
TAX1BP1	Tax1 binding protein 1	-0.381307	0.632626	NO	0.845475	NO
CD320	CD320 molecule	-0.381453	0.406929	NO	0.699165	NO
KCNC4	potassium voltage-gated channel subfamily C member 4	-0.381754	0.544242	NO	0.791425	NO
TRMT10C	tRNA methyltransferase 10C, mitochondrial RNase P subunit	-0.381776	0.877313	NO	0.955218	NO
FGD1	FYVE, RhoGEF and PH domain containing 1	-0.381832	0.541749	NO	0.790938	NO
PICK1	protein interacting with PRKCA 1	-0.381856	0.530859	NO	0.786209	NO
NFKB1	nuclear factor kappa B subunit 1	-0.38216	0.425674	NO	0.716789	NO
ARID4B	AT-rich interaction domain 4B	-0.382209	0.296958	NO	0.604435	NO
GTF3C1	general transcription factor IIIC subunit 1	-0.382306	0.431285	NO	0.721731	NO
CDH15	cadherin 15	-0.382438	0.55624	NO	0.797212	NO
USP46	ubiquitin specific peptidase 46	-0.382857	0.645962	NO	0.853113	NO
EML4	EMAP like 4	-0.382877	0.125042	NO	0.378752	NO
ACBD4	acyl-CoA binding domain containing 4	-0.382956	0.33277	NO	0.637382	NO
ARK2N	arkadia (RNF111) N-terminal like PKA signaling regulator 2N	-0.38305	0.632711	NO	0.845475	NO
DDX17	DEAD-box helicase 17	-0.383377	0.118856	NO	0.367462	NO
NSMCE2	NSE2 (MMS21) homolog, SMC5-SMC6 complex SUMO ligase	-0.383916	0.133989	NO	0.393345	NO
TPX2	TPX2 microtubule nucleation factor	-0.384368	0.316227	NO	0.624056	NO
APBB2	amyloid beta precursor protein binding family B member 2	-0.384517	0.0431194	shortened	0.194669	NO
HNRNPF	heterogeneous nuclear ribonucleoprotein F	-0.384566	0.330982	NO	0.636506	NO
CLDN15	claudin 15	-0.385098	0.688373	NO	0.873831	NO
HHLA3	#N/A	-0.385221	0.518363	NO	0.778139	NO
CHFR	checkpoint with forkhead and ring finger domains	-0.385303	0.249067	NO	0.557172	NO
NAT9	N-acetyltransferase 9 (putative)	-0.38572	0.308099	NO	0.614741	NO
PAAF1	proteasomal ATPase associated factor 1	-0.38601	0.181162	NO	0.466031	NO
UGDH	UDP-glucose 6-dehydrogenase	-0.386447	0.370506	NO	0.670043	NO
MSN	moesin	-0.386743	0.20108	NO	0.495582	NO
ZNF839	zinc finger protein 839	-0.387158	0.705813	NO	0.880656	NO
NOP56	NOP56 ribonucleoprotein	-0.387465	0.298464	NO	0.605296	NO
FAM171A1	family with sequence similarity 171 member A1	-0.387575	0.265936	NO	0.576118	NO
ZSCAN18	zinc finger and SCAN domain containing 18	-0.387587	0.245296	NO	0.553068	NO
BRD8	bromodomain containing 8	-0.387876	0.499137	NO	0.7678	NO
BIN1	bridging integrator 1	-0.388037	0.218958	NO	0.520771	NO
RFFL	ring finger and FYVE like domain containing E3 ubiquitin protein ligase	-0.389424	0.240233	NO	0.547116	NO
SMIM3	small integral membrane protein 3	-0.389703	0.799103	NO	0.924275	NO
HSF2	heat shock transcription factor 2	-0.390396	0.682859	NO	0.871791	NO
ASL	argininosuccinate lyase	-0.390582	0.299148	NO	0.605539	NO
ORAI1	ORAI calcium release-activated calcium modulator 1	-0.391067	0.553146	NO	0.795171	NO
NAGLU	N-acetyl-alpha-glucosaminidase	-0.39128	0.375783	NO	0.674534	NO
TRMT2A	tRNA methyltransferase 2 homolog A	-0.392314	0.735668	NO	0.893902	NO
TRIM35	tripartite motif containing 35	-0.392498	0.316922	NO	0.624518	NO
ABL1	ABL proto-oncogene 1, non-receptor tyrosine kinase	-0.393148	0.0769976	NO	0.280165	NO
ERBB2	erb-b2 receptor tyrosine kinase 2	-0.393353	0.273758	NO	0.584083	NO
EPB41	erythrocyte membrane protein band 4.1	-0.393652	0.0925093	NO	0.313312	NO
TGIF1	TGFB induced factor homeobox 1	-0.393819	0.448724	NO	0.734585	NO
ZRANB2	zinc finger RANBP2-type containing 2	-0.39423	0.0913258	NO	0.310744	NO
CDCP1	CUB domain containing protein 1	-0.394568	0.0323896	shortened	0.164077	NO
EIF5B	eukaryotic translation initiation factor 5B	-0.394943	0.0408819	shortened	0.188064	NO
EIF2D	eukaryotic translation initiation factor 2D	-0.395009	0.636736	NO	0.847847	NO
REEP6	receptor accessory protein 6	-0.395428	0.618711	NO	0.835847	NO
OTUD6B	OTU deubiquitinase 6B	-0.395487	0.460648	NO	0.742708	NO
PLAC8	placenta associated 8	-0.39558	0.269189	NO	0.579473	NO
MCU	mitochondrial calcium uniporter	-0.395932	0.0553483	NO	0.228008	NO
PRKDC	protein kinase, DNA-activated, catalytic subunit	-0.396535	0.0311037	shortened	0.160069	NO
APC	APC regulator of WNT signaling pathway	-0.396542	0.332679	NO	0.637335	NO
NPDC1	neural proliferation, differentiation and control 1	-0.396563	0.530335	NO	0.785897	NO
G6PC3	glucose-6-phosphatase catalytic subunit 3	-0.39678	0.512157	NO	0.775603	NO
MAGI1	membrane associated guanylate kinase, WW and PDZ domain containing 1	-0.397002	0.111199	NO	0.352547	NO
NUCB2	nucleobindin 2	-0.397687	0.105175	NO	0.340416	NO
ATP5PF	ATP synthase peripheral stalk subunit F6	-0.397711	0.808591	NO	0.928261	NO
ALMS1	ALMS1 centrosome and basal body associated protein	-0.397995	0.338372	NO	0.642033	NO
SORT1	sortilin 1	-0.398285	0.823523	NO	0.935677	NO
FAXDC2	fatty acid hydroxylase domain containing 2	-0.398286	0.416767	NO	0.708423	NO
TRIM32	tripartite motif containing 32	-0.39856	0.614448	NO	0.834393	NO
SPATA13	spermatogenesis associated 13	-0.398638	0.509196	NO	0.773285	NO
ATP9A	ATPase phospholipid transporting 9A (putative)	-0.39919	0.166326	NO	0.445569	NO
MAN2A2	mannosidase alpha class 2A member 2	-0.399476	0.841889	NO	0.943417	NO
ENOPH1	enolase-phosphatase 1	-0.399611	0.320545	NO	0.627203	NO
RNF4	ring finger protein 4	-0.399793	0.234438	NO	0.541058	NO
ABI1	abl interactor 1	-0.399933	0.53557	NO	0.789574	NO
JAK2	Janus kinase 2	-0.400226	0.404838	NO	0.697385	NO
KCTD5	potassium channel tetramerization domain containing 5	-0.400491	0.488328	NO	0.760246	NO
DCTN4	dynactin subunit 4	-0.400818	0.427924	NO	0.718498	NO
KPNA6	karyopherin subunit alpha 6	-0.400947	0.150683	NO	0.420059	NO
SRSF4	serine and arginine rich splicing factor 4	-0.400976	0.173677	NO	0.455463	NO
NCKAP5L	NCK associated protein 5 like	-0.40109	0.282728	NO	0.593156	NO
U2AF2	U2 small nuclear RNA auxiliary factor 2	-0.401385	0.801877	NO	0.925659	NO
KIF13A	kinesin family member 13A	-0.401449	0.21182	NO	0.51156	NO
FMN1	formin 1	-0.402001	0.294107	NO	0.60271	NO
PRDX4	peroxiredoxin 4	-0.402194	0.299037	NO	0.605512	NO
CEP290	centrosomal protein 290	-0.402228	0.457092	NO	0.741104	NO
PHAF1	phagosome assembly factor 1	-0.40224	0.330855	NO	0.636506	NO
PSMD12	proteasome 26S subunit, non-ATPase 12	-0.402407	0.193237	NO	0.483949	NO
DHX32	DEAH-box helicase 32 (putative)	-0.402492	0.0473504	shortened	0.206925	NO
LEMD2	LEM domain nuclear envelope protein 2	-0.402716	0.182057	NO	0.46722	NO
CHTOP	chromatin target of PRMT1	-0.402727	0.432987	NO	0.72296	NO
SLC9A5	solute carrier family 9 member A5	-0.403269	0.258741	NO	0.567954	NO
ANO3	anoctamin 3	-0.403402	0.735974	NO	0.894052	NO
SAP130	Sin3A associated protein 130	-0.403452	0.073695	NO	0.272318	NO
RERE	arginine-glutamic acid dipeptide repeats	-0.403881	0.00426809	shortened	0.0400416	shortened
PTPRA	protein tyrosine phosphatase receptor type A	-0.40461	0.0753063	NO	0.276318	NO
DNAJA2	DnaJ heat shock protein family (Hsp40) member A2	-0.40483	0.190474	NO	0.480191	NO
ATXN3	ataxin 3	-0.405709	0.379257	NO	0.677127	NO
ESCO1	establishment of sister chromatid cohesion N-acetyltransferase 1	-0.405869	0.492562	NO	0.763491	NO
PMPCB	peptidase, mitochondrial processing subunit beta	-0.405886	0.360147	NO	0.661854	NO
CDC42SE2	CDC42 small effector 2	-0.405953	0.264431	NO	0.575248	NO
PTCD3	pentatricopeptide repeat domain 3	-0.406683	0.114615	NO	0.359158	NO
FAM32A	family with sequence similarity 32 member A	-0.407091	0.00741952	shortened	0.0594575	NO
MORF4L1	mortality factor 4 like 1	-0.407171	0.569477	NO	0.805094	NO
HIKESHI	heat shock protein nuclear import factor hikeshi	-0.407294	0.206323	NO	0.50266	NO
NUDT13	nudix hydrolase 13	-0.407462	0.771404	NO	0.913448	NO
RYK	receptor like tyrosine kinase	-0.407678	0.259272	NO	0.568478	NO
ZNF224	zinc finger protein 224	-0.407921	0.434171	NO	0.723215	NO
ZNF473	zinc finger protein 473	-0.408261	0.577977	NO	0.810269	NO
ARSJ	arylsulfatase family member J	-0.408298	0.458556	NO	0.741891	NO
ATP6V1E1	ATPase H+ transporting V1 subunit E1	-0.408394	0.542273	NO	0.790938	NO
MYC	MYC proto-oncogene, bHLH transcription factor	-0.40846	0.761758	NO	0.908623	NO
WIPI1	WD repeat domain, phosphoinositide interacting 1	-0.40851	0.689954	NO	0.874391	NO
SRSF3	serine and arginine rich splicing factor 3	-0.409067	0.73963	NO	0.89613	NO
POLR3A	RNA polymerase III subunit A	-0.409288	0.195029	NO	0.486788	NO
SP140L	SP140 nuclear body protein like	-0.409474	0.18018	NO	0.464244	NO
DHDDS	dehydrodolichyl diphosphate synthase subunit	-0.41177	0.0890387	NO	0.305748	NO
LITAF	lipopolysaccharide induced TNF factor	-0.4118	0.515264	NO	0.777021	NO
YPEL2	yippee like 2	-0.412005	0.386216	NO	0.681669	NO
CERS2	ceramide synthase 2	-0.412182	0.191572	NO	0.481458	NO
KAT6B	lysine acetyltransferase 6B	-0.412811	0.388904	NO	0.684203	NO
SNX13	sorting nexin 13	-0.412928	0.367887	NO	0.668892	NO
AGO3	argonaute RISC catalytic component 3	-0.413534	0.287862	NO	0.598459	NO
FMNL3	formin like 3	-0.41358	0.291047	NO	0.599822	NO
DPYSL2	dihydropyrimidinase like 2	-0.413735	0.242261	NO	0.549416	NO
METTL21A	methyltransferase 21A, HSPA lysine	-0.414046	0.357495	NO	0.659242	NO
ADCY3	adenylate cyclase 3	-0.414442	0.0583173	NO	0.236163	NO
TRUB2	TruB pseudouridine synthase family member 2	-0.414467	0.298924	NO	0.605512	NO
DDR2	discoidin domain receptor tyrosine kinase 2	-0.41457	0.199591	NO	0.493662	NO
CYC1	cytochrome c1	-0.415062	0.855013	NO	0.946	NO
FNTB	farnesyltransferase, CAAX box, beta	-0.415134	0.28063	NO	0.591278	NO
PDCD6	programmed cell death 6	-0.415279	0.375407	NO	0.674519	NO
COPS5	COP9 signalosome subunit 5	-0.415988	0.429256	NO	0.719505	NO
MRPS31	mitochondrial ribosomal protein S31	-0.416457	0.248503	NO	0.556295	NO
ME2	malic enzyme 2	-0.416987	0.122454	NO	0.374181	NO
PIP4K2B	phosphatidylinositol-5-phosphate 4-kinase type 2 beta	-0.417091	0.269282	NO	0.579473	NO
DDX23	DEAD-box helicase 23	-0.417305	0.482776	NO	0.756604	NO
DEPDC1B	DEP domain containing 1B	-0.417378	0.378584	NO	0.676311	NO
TTLL1	TTL family tubulin polyglutamylase complex subunit L1	-0.417931	0.30128	NO	0.60715	NO
CCDC117	coiled-coil domain containing 117	-0.418087	0.529326	NO	0.785897	NO
LARS2	leucyl-tRNA synthetase 2, mitochondrial	-0.419063	0.0763043	NO	0.278608	NO
NFATC2	nuclear factor of activated T cells 2	-0.419168	0.103908	NO	0.337702	NO
PPP2R2C	protein phosphatase 2 regulatory subunit Bgamma	-0.41963	0.666654	NO	0.862723	NO
MPND	MPN domain containing	-0.420143	0.272905	NO	0.582887	NO
DNM2	dynamin 2	-0.420976	0.00368039	shortened	0.0361743	shortened
TMCO1	transmembrane and coiled-coil domains 1	-0.421014	0.017564	shortened	0.108432	NO
SNX4	sorting nexin 4	-0.421413	0.257343	NO	0.566426	NO
HNRNPH2	heterogeneous nuclear ribonucleoprotein H2	-0.421533	0.337702	NO	0.64139	NO
HMGCR	3-hydroxy-3-methylglutaryl-CoA reductase	-0.421724	0.386602	NO	0.681855	NO
FGF13	fibroblast growth factor 13	-0.422104	0.505841	NO	0.771391	NO
VPS41	VPS41 subunit of HOPS complex	-0.422278	0.356882	NO	0.658929	NO
PIGP	phosphatidylinositol glycan anchor biosynthesis class P	-0.422384	0.235553	NO	0.542179	NO
ECI1	enoyl-CoA delta isomerase 1	-0.422536	0.188026	NO	0.476121	NO
ZNF564	zinc finger protein 564	-0.422564	0.593878	NO	0.821414	NO
VMP1	vacuole membrane protein 1	-0.423035	0.0282236	shortened	0.150098	NO
MX1	MX dynamin like GTPase 1	-0.423076	0.399239	NO	0.69319	NO
TADA2A	transcriptional adaptor 2A	-0.423548	0.0701322	NO	0.264282	NO
CTNS	cystinosin, lysosomal cystine transporter	-0.423645	0.163717	NO	0.441963	NO
SMARCA5	SWI/SNF related, matrix associated, actin dependent regulator of chromatin, subfamily a, member 5	-0.423992	0.303161	NO	0.608559	NO
PHYHD1	phytanoyl-CoA dioxygenase domain containing 1	-0.424077	0.0248283	shortened	0.137071	NO
NEO1	neogenin 1	-0.424123	0.364247	NO	0.666391	NO
NCOA3	nuclear receptor coactivator 3	-0.424165	0.11999	NO	0.369505	NO
ZFC3H1	zinc finger C3H1-type containing	-0.424342	0.279466	NO	0.590106	NO
RUBCNL	rubicon like autophagy enhancer	-0.424463	0.569991	NO	0.805604	NO
SCYL3	SCY1 like pseudokinase 3	-0.42463	0.494853	NO	0.765268	NO
EXOSC1	exosome component 1	-0.424855	0.509088	NO	0.773285	NO
DPAGT1	dolichyl-phosphate N-acetylglucosaminephosphotransferase 1	-0.425056	0.797394	NO	0.923527	NO
NIPA2	NIPA magnesium transporter 2	-0.425089	0.205693	NO	0.501754	NO
DDX21	DExD-box helicase 21	-0.425359	0.024472	shortened	0.135799	NO
MYO9B	myosin IXB	-0.427145	0.00232192	shortened	0.0257988	shortened
TEAD2	TEA domain transcription factor 2	-0.427401	0.619136	NO	0.835988	NO
NAPB	NSF attachment protein beta	-0.427636	0.559719	NO	0.799917	NO
CTNND1	catenin delta 1	-0.427921	0.218003	NO	0.520281	NO
CCDC112	coiled-coil domain containing 112	-0.427938	0.753495	NO	0.903662	NO
MAD2L1BP	MAD2L1 binding protein	-0.427968	0.498751	NO	0.76762	NO
COL14A1	collagen type XIV alpha 1 chain	-0.428601	0.566857	NO	0.803731	NO
TSNAXIP1	translin associated factor X interacting protein 1	-0.428753	0.742006	NO	0.8973	NO
ADAMTS13	ADAM metallopeptidase with thrombospondin type 1 motif 13	-0.429221	0.725619	NO	0.890656	NO
ATG4C	autophagy related 4C cysteine peptidase	-0.429787	0.459149	NO	0.742459	NO
CCNK	cyclin K	-0.430946	0.386675	NO	0.68186	NO
FADS2	fatty acid desaturase 2	-0.431422	0.080248	NO	0.287879	NO
FHIP1A	FHF complex subunit HOOK interacting protein 1A	-0.431632	0.866103	NO	0.948971	NO
METTL23	methyltransferase 23, arginine	-0.432212	0.135678	NO	0.396315	NO
SLC66A2	solute carrier family 66 member 2	-0.432447	0.628441	NO	0.842461	NO
WRAP53	WD repeat containing antisense to TP53	-0.43272	0.378775	NO	0.676528	NO
SLBP	stem-loop histone mRNA binding protein	-0.432991	0.286615	NO	0.597034	NO
SNX15	sorting nexin 15	-0.43313	0.53435	NO	0.788613	NO
ARPC4-TTLL3	ARPC4-TTLL3 readthrough	-0.43315	0.539491	NO	0.790589	NO
EPC1	enhancer of polycomb homolog 1	-0.433455	0.3351	NO	0.639103	NO
PALB2	partner and localizer of BRCA2	-0.433718	0.475311	NO	0.752496	NO
MARVELD1	MARVEL domain containing 1	-0.43442	0.872206	NO	0.952697	NO
RNF138	ring finger protein 138	-0.434488	0.223699	NO	0.527011	NO
TCF25	transcription factor 25	-0.434932	0.0403407	shortened	0.186636	NO
PDCD11	programmed cell death 11	-0.435048	0.132862	NO	0.391927	NO
EFTUD2	elongation factor Tu GTP binding domain containing 2	-0.435192	0.289052	NO	0.598662	NO
MAP9	microtubule associated protein 9	-0.43539	0.684163	NO	0.872133	NO
TMEM9	transmembrane protein 9	-0.435626	0.479971	NO	0.75483	NO
TIGAR	TP53 induced glycolysis regulatory phosphatase	-0.435872	0.152995	NO	0.423727	NO
TGFBR1	transforming growth factor beta receptor 1	-0.436276	0.401947	NO	0.694786	NO
VPS37C	VPS37C subunit of ESCRT-I	-0.436542	0.370926	NO	0.670135	NO
SLC25A41	solute carrier family 25 member 41	-0.437029	0.647625	NO	0.854147	NO
OSGIN1	oxidative stress induced growth inhibitor 1	-0.437476	0.84473	NO	0.944071	NO
SNX18	sorting nexin 18	-0.4375	0.917347	NO	0.973165	NO
CUX1	cut like homeobox 1	-0.437831	0.00651815	shortened	0.0541969	NO
SGO1	shugoshin 1	-0.437935	0.358126	NO	0.659792	NO
PMS1	PMS1 homolog 1, mismatch repair system component	-0.438022	0.163465	NO	0.441438	NO
MNT	MAX network transcriptional repressor	-0.438144	0.253585	NO	0.562486	NO
RPS26	ribosomal protein S26	-0.438237	0.239789	NO	0.546875	NO
ATP7A	ATPase copper transporting alpha	-0.43875	0.373863	NO	0.673327	NO
WDR89	WD repeat domain 89	-0.438843	0.346556	NO	0.649567	NO
ST6GAL1	ST6 beta-galactoside alpha-2,6-sialyltransferase 1	-0.439506	0.339251	NO	0.642697	NO
SLC25A42	solute carrier family 25 member 42	-0.439676	0.29624	NO	0.60386	NO
ARHGAP39	Rho GTPase activating protein 39	-0.43988	0.383119	NO	0.680035	NO
GNPDA2	glucosamine-6-phosphate deaminase 2	-0.439933	0.461451	NO	0.742896	NO
OSBPL11	oxysterol binding protein like 11	-0.440684	0.295768	NO	0.60386	NO
HEY1	hes related family bHLH transcription factor with YRPW motif 1	-0.440786	0.798172	NO	0.923926	NO
DAZAP1	DAZ associated protein 1	-0.440944	0.0385864	shortened	0.182531	NO
VAV3	vav guanine nucleotide exchange factor 3	-0.440977	0.302227	NO	0.607772	NO
ENTHD1	ENTH domain containing 1	-0.441327	0.450261	NO	0.73549	NO
ANXA7	annexin A7	-0.441952	0.237471	NO	0.544112	NO
ECHDC3	enoyl-CoA hydratase domain containing 3	-0.442467	0.0459831	shortened	0.203158	NO
SETMAR	SET domain and mariner transposase fusion gene	-0.442788	0.232016	NO	0.537188	NO
CLCC1	chloride channel CLIC like 1	-0.442801	0.274375	NO	0.584415	NO
DNTTIP1	deoxynucleotidyltransferase terminal interacting protein 1	-0.443185	0.0195087	shortened	0.117451	NO
PPP3R1	protein phosphatase 3 regulatory subunit B, alpha	-0.443284	0.151376	NO	0.420846	NO
ACVR1B	activin A receptor type 1B	-0.443567	0.2704	NO	0.580698	NO
PAICS	phosphoribosylaminoimidazole carboxylase and phosphoribosylaminoimidazolesuccinocarboxamide synthase	-0.443686	0.366724	NO	0.667761	NO
KDM4D	lysine demethylase 4D	-0.444021	0.821967	NO	0.935189	NO
NDUFAF8	NADH:ubiquinone oxidoreductase complex assembly factor 8	-0.444527	0.0946728	NO	0.316805	NO
SLC7A2	solute carrier family 7 member 2	-0.444731	0.33446	NO	0.638714	NO
PARP9	poly(ADP-ribose) polymerase family member 9	-0.444897	0.17355	NO	0.455462	NO
TECPR2	tectonin beta-propeller repeat containing 2	-0.44498	0.393391	NO	0.687337	NO
UNC50	unc-50 inner nuclear membrane RNA binding protein	-0.44503	0.15456	NO	0.427128	NO
EIF3D	eukaryotic translation initiation factor 3 subunit D	-0.445085	0.0116609	shortened	0.0816846	NO
SMARCC1	SWI/SNF related, matrix associated, actin dependent regulator of chromatin subfamily c member 1	-0.44523	0.0577185	NO	0.234619	NO
TBC1D8	TBC1 domain family member 8	-0.445273	0.653514	NO	0.856375	NO
KDM4A	lysine demethylase 4A	-0.445708	0.171955	NO	0.453839	NO
BST1	bone marrow stromal cell antigen 1	-0.446034	0.712322	NO	0.885124	NO
HDX	highly divergent homeobox	-0.446051	0.331475	NO	0.636506	NO
PDZD8	PDZ domain containing 8	-0.446307	0.418651	NO	0.710229	NO
TRAF3IP1	TRAF3 interacting protein 1	-0.446417	0.391491	NO	0.685251	NO
CYTH4	cytohesin 4	-0.446594	0.828472	NO	0.937898	NO
DCAF1	DDB1 and CUL4 associated factor 1	-0.446634	0.377744	NO	0.675433	NO
CERS6	ceramide synthase 6	-0.446665	0.365383	NO	0.666961	NO
MMP16	matrix metallopeptidase 16	-0.44682	0.372521	NO	0.671783	NO
FBXL4	F-box and leucine rich repeat protein 4	-0.447006	0.286858	NO	0.597144	NO
YWHAQ	tyrosine 3-monooxygenase/tryptophan 5-monooxygenase activation protein theta	-0.447029	0.275892	NO	0.585887	NO
RASA2	RAS p21 protein activator 2	-0.447104	0.0873552	NO	0.302534	NO
GOPC	golgi associated PDZ and coiled-coil motif containing	-0.447526	0.308446	NO	0.614853	NO
DENND2B	DENN domain containing 2B	-0.447527	0.0328883	shortened	0.165825	NO
WDR72	WD repeat domain 72	-0.447792	0.639575	NO	0.849623	NO
FBLN1	fibulin 1	-0.447798	0.133157	NO	0.392438	NO
LMNB1	lamin B1	-0.447828	0.263536	NO	0.574068	NO
GRIPAP1	GRIP1 associated protein 1	-0.447916	0.0995286	NO	0.328272	NO
DENND4B	DENN domain containing 4B	-0.448323	0.66217	NO	0.860015	NO
USF2	upstream transcription factor 2, c-fos interacting	-0.448544	0.821337	NO	0.934807	NO
IRS1	insulin receptor substrate 1	-0.448746	0.0215756	shortened	0.124938	NO
NDUFS4	NADH:ubiquinone oxidoreductase subunit S4	-0.448795	0.0909572	NO	0.310094	NO
NEK6	NIMA related kinase 6	-0.448817	0.119662	NO	0.369136	NO
RHOG	ras homolog family member G	-0.448995	0.370895	NO	0.670135	NO
DPY19L1	dpy-19 like C-mannosyltransferase 1	-0.449088	0.80792	NO	0.927959	NO
POLA2	DNA polymerase alpha 2, accessory subunit	-0.449465	0.0332635	shortened	0.166764	NO
ANG	angiogenin	-0.449777	0.618508	NO	0.835795	NO
SNX2	sorting nexin 2	-0.449825	0.1654	NO	0.444683	NO
SYNRG	synergin gamma	-0.44985	0.234007	NO	0.540415	NO
GTF2A1	general transcription factor IIA subunit 1	-0.450011	0.285953	NO	0.597034	NO
RAB38	RAB38, member RAS oncogene family	-0.450046	0.456841	NO	0.741003	NO
DYSF	dysferlin	-0.450132	0.42439	NO	0.715495	NO
BMP1	bone morphogenetic protein 1	-0.450459	0.237162	NO	0.544112	NO
CHCHD1	coiled-coil-helix-coiled-coil-helix domain containing 1	-0.450579	0.843547	NO	0.943803	NO
NLGN3	neuroligin 3	-0.450677	0.667892	NO	0.863764	NO
KIF4A	kinesin family member 4A	-0.450714	0.175495	NO	0.458343	NO
MFAP1	microfibril associated protein 1	-0.450749	0.313497	NO	0.62092	NO
EHD3	EH domain containing 3	-0.451466	0.767861	NO	0.911132	NO
THEMIS2	thymocyte selection associated family member 2	-0.451853	0.492984	NO	0.76378	NO
CCDC88C	coiled-coil domain containing 88C	-0.452254	0.187146	NO	0.475196	NO
CHST7	carbohydrate sulfotransferase 7	-0.452587	0.754435	NO	0.904229	NO
SFT2D2	SFT2 domain containing 2	-0.453202	0.507613	NO	0.772759	NO
SPARC	secreted protein acidic and cysteine rich	-0.453901	0.0932925	NO	0.314243	NO
RHBDF1	rhomboid 5 homolog 1	-0.454454	0.664485	NO	0.861553	NO
KDM5C	lysine demethylase 5C	-0.45455	0.781386	NO	0.917463	NO
SH3GLB1	SH3 domain containing GRB2 like, endophilin B1	-0.454582	0.0725573	NO	0.270274	NO
CDKN2C	cyclin dependent kinase inhibitor 2C	-0.454723	0.369572	NO	0.669698	NO
ONECUT2	one cut homeobox 2	-0.454724	0.403875	NO	0.696383	NO
GAS8	growth arrest specific 8	-0.454939	0.237614	NO	0.544112	NO
SRI	sorcin	-0.455116	0.0784136	NO	0.283181	NO
SPATA7	spermatogenesis associated 7	-0.456033	0.309252	NO	0.615336	NO
EPB41L3	erythrocyte membrane protein band 4.1 like 3	-0.456063	0.360731	NO	0.66247	NO
PLEKHA7	pleckstrin homology domain containing A7	-0.456125	0.101499	NO	0.332543	NO
GALNT11	polypeptide N-acetylgalactosaminyltransferase 11	-0.456345	0.0868145	NO	0.301176	NO
ZZEF1	zinc finger ZZ-type and EF-hand domain containing 1	-0.456544	0.408908	NO	0.700707	NO
MEF2A	myocyte enhancer factor 2A	-0.456707	0.0422516	shortened	0.19209	NO
ZGPAT	zinc finger CCCH-type and G-patch domain containing	-0.457063	0.0882401	NO	0.30464	NO
CDC5L	cell division cycle 5 like	-0.457172	0.209772	NO	0.508256	NO
SPN	sialophorin	-0.457331	0.776377	NO	0.916053	NO
C16orf87	chromosome 16 open reading frame 87	-0.457337	0.393754	NO	0.687848	NO
RASSF3	Ras association domain family member 3	-0.45752	0.18796	NO	0.476077	NO
FIP1L1	factor interacting with PAPOLA and CPSF1	-0.458191	0.0678853	NO	0.258698	NO
EMSY	EMSY transcriptional repressor, BRCA2 interacting	-0.458305	0.364168	NO	0.666373	NO
CPSF4	cleavage and polyadenylation specific factor 4	-0.458477	0.45794	NO	0.741793	NO
UBE3D	ubiquitin protein ligase E3D	-0.458676	0.366665	NO	0.667761	NO
IFT52	intraflagellar transport 52	-0.458698	0.389357	NO	0.684504	NO
TMEM144	transmembrane protein 144	-0.459187	0.568476	NO	0.804498	NO
USP36	ubiquitin specific peptidase 36	-0.460177	0.151779	NO	0.421363	NO
PPP1CA	protein phosphatase 1 catalytic subunit alpha	-0.460575	0.75139	NO	0.902524	NO
SLC12A8	solute carrier family 12 member 8	-0.460641	0.296229	NO	0.60386	NO
DOCK2	dedicator of cytokinesis 2	-0.460676	0.317291	NO	0.624612	NO
TONSL	tonsoku like, DNA repair protein	-0.46069	0.143054	NO	0.408592	NO
RASSF5	Ras association domain family member 5	-0.460896	0.822443	NO	0.93535	NO
MIA3	MIA SH3 domain ER export factor 3	-0.461092	0.644273	NO	0.852535	NO
RCN1	reticulocalbin 1	-0.461173	0.133922	NO	0.393345	NO
TGS1	trimethylguanosine synthase 1	-0.461251	0.206491	NO	0.502936	NO
ARID3A	AT-rich interaction domain 3A	-0.461433	0.10297	NO	0.335438	NO
KAT2B	lysine acetyltransferase 2B	-0.461906	0.148876	NO	0.416666	NO
TRMT6	tRNA methyltransferase 6 non-catalytic subunit	-0.462549	0.283512	NO	0.594127	NO
AHI1	Abelson helper integration site 1	-0.462553	0.331224	NO	0.636506	NO
ZNF646	zinc finger protein 646	-0.462566	0.505408	NO	0.771215	NO
SLC25A15	solute carrier family 25 member 15	-0.462791	0.429649	NO	0.719678	NO
ARHGEF40	Rho guanine nucleotide exchange factor 40	-0.463127	0.288937	NO	0.598662	NO
EHBP1	EH domain binding protein 1	-0.463247	0.0267754	shortened	0.144125	NO
HSBP1	heat shock factor binding protein 1	-0.463629	0.336692	NO	0.640096	NO
HNMT	histamine N-methyltransferase	-0.463739	0.182643	NO	0.467783	NO
UBASH3B	ubiquitin associated and SH3 domain containing B	-0.463918	0.0523105	NO	0.220385	NO
MATR3	matrin 3	-0.464062	0.0492328	shortened	0.212112	NO
RANBP10	RAN binding protein 10	-0.464445	0.327581	NO	0.633997	NO
NEURL2	neuralized E3 ubiquitin protein ligase 2	-0.464721	0.226792	NO	0.530693	NO
CRLF3	cytokine receptor like factor 3	-0.464725	0.0859032	NO	0.299213	NO
B3GLCT	beta 3-glucosyltransferase	-0.464877	0.138125	NO	0.399682	NO
NDUFB3	NADH:ubiquinone oxidoreductase subunit B3	-0.464894	0.366254	NO	0.667673	NO
SHPK	sedoheptulokinase	-0.465743	0.397177	NO	0.691435	NO
NOA1	nitric oxide associated 1	-0.465909	0.354924	NO	0.657635	NO
R3HDM1	R3H domain containing 1	-0.466416	0.122492	NO	0.374181	NO
SRSF7	serine and arginine rich splicing factor 7	-0.46654	0.161281	NO	0.43773	NO
ODC1	ornithine decarboxylase 1	-0.466565	0.34985	NO	0.653464	NO
RIGI	RNA sensor RIG-I	-0.466869	0.0946699	NO	0.316805	NO
EIF4E	eukaryotic translation initiation factor 4E	-0.467251	0.338502	NO	0.642084	NO
PLEK2	pleckstrin 2	-0.46757	0.732667	NO	0.893773	NO
CNOT6L	CCR4-NOT transcription complex subunit 6 like	-0.467593	0.461574	NO	0.742971	NO
BLVRA	biliverdin reductase A	-0.467691	0.122962	NO	0.37491	NO
RTF1	RTF1 homolog, Paf1/RNA polymerase II complex component	-0.46789	0.112867	NO	0.355862	NO
SHB	SH2 domain containing adaptor protein B	-0.468994	0.683682	NO	0.872133	NO
TRAIP	TRAF interacting protein	-0.469837	0.202374	NO	0.497226	NO
UBA3	ubiquitin like modifier activating enzyme 3	-0.470033	0.0995581	NO	0.328272	NO
TTC8	tetratricopeptide repeat domain 8	-0.470165	0.147394	NO	0.414958	NO
XPO4	exportin 4	-0.470369	0.376846	NO	0.675068	NO
STAM	signal transducing adaptor molecule	-0.470371	0.066818	NO	0.256268	NO
VAPA	VAMP associated protein A	-0.47049	0.244558	NO	0.551962	NO
CAP2	cyclase associated actin cytoskeleton regulatory protein 2	-0.470597	0.126494	NO	0.380682	NO
TRIP12	thyroid hormone receptor interactor 12	-0.470807	0.00295484	shortened	0.030755	shortened
ARL13B	ADP ribosylation factor like GTPase 13B	-0.47194	0.286561	NO	0.597034	NO
GAS2L1	growth arrest specific 2 like 1	-0.472348	0.25424	NO	0.563167	NO
VPS36	vacuolar protein sorting 36 homolog	-0.472525	0.296878	NO	0.604398	NO
ARPP19	cAMP regulated phosphoprotein 19	-0.472642	0.216768	NO	0.518926	NO
ZNF639	zinc finger protein 639	-0.472755	0.503243	NO	0.770162	NO
DTNB	dystrobrevin beta	-0.472961	0.0296061	shortened	0.155055	NO
DCAF7	DDB1 and CUL4 associated factor 7	-0.473236	0.00160336	shortened	0.019536	shortened
COA7	cytochrome c oxidase assembly factor 7	-0.473335	0.546878	NO	0.792183	NO
PDE10A	phosphodiesterase 10A	-0.473369	0.292112	NO	0.601308	NO
TATDN3	TatD DNase domain containing 3	-0.473463	0.296579	NO	0.604138	NO
FANCA	FA complementation group A	-0.473931	0.0440449	shortened	0.197561	NO
AP2S1	adaptor related protein complex 2 subunit sigma 1	-0.474436	0.276994	NO	0.587055	NO
TBXAS1	thromboxane A synthase 1	-0.475263	0.265353	NO	0.57596	NO
TBC1D19	TBC1 domain family member 19	-0.475606	0.518655	NO	0.778139	NO
C1orf43	chromosome 1 open reading frame 43	-0.475659	0.127433	NO	0.382181	NO
MARCHF4	membrane associated ring-CH-type finger 4	-0.476687	0.702643	NO	0.878802	NO
MORF4L2	mortality factor 4 like 2	-0.476718	0.101897	NO	0.333284	NO
HK1	hexokinase 1	-0.476845	0.251538	NO	0.559864	NO
SCD	stearoyl-CoA desaturase	-0.477017	0.347845	NO	0.651164	NO
KIFAP3	kinesin associated protein 3	-0.477094	0.116912	NO	0.363727	NO
TUBD1	tubulin delta 1	-0.477321	0.408538	NO	0.700488	NO
TAGLN	transgelin	-0.477583	0.803567	NO	0.926203	NO
HLA-DPB1	major histocompatibility complex, class II, DP beta 1	-0.47763	0.303371	NO	0.608559	NO
AGPAT4	1-acylglycerol-3-phosphate O-acyltransferase 4	-0.477672	0.117093	NO	0.364102	NO
KATNA1	katanin catalytic subunit A1	-0.47806	0.0695276	NO	0.262615	NO
TRPV2	transient receptor potential cation channel subfamily V member 2	-0.478119	0.670418	NO	0.865475	NO
CFAP119	cilia and flagella associated protein 119	-0.478395	0.51116	NO	0.774768	NO
TMEM41B	transmembrane protein 41B	-0.47883	0.0793171	NO	0.2858	NO
ATAD2	ATPase family AAA domain containing 2	-0.479012	0.0850074	NO	0.297587	NO
BCAT2	branched chain amino acid transaminase 2	-0.480193	0.0902981	NO	0.308762	NO
CALM3	calmodulin 3	-0.480832	0.65478	NO	0.85689	NO
ARSB	arylsulfatase B	-0.480992	0.307692	NO	0.614183	NO
HSPA4	heat shock protein family A (Hsp70) member 4	-0.481389	0.0468281	shortened	0.205211	NO
PRKAR1B	protein kinase cAMP-dependent type I regulatory subunit beta	-0.481996	0.0111591	shortened	0.0790996	NO
TMEM94	transmembrane protein 94	-0.482135	0.254815	NO	0.563413	NO
ZNHIT6	zinc finger HIT-type containing 6	-0.483085	0.287678	NO	0.598338	NO
TMEM231	transmembrane protein 231	-0.483317	0.246873	NO	0.554309	NO
HIF1A	hypoxia inducible factor 1 subunit alpha	-0.483448	0.143282	NO	0.408637	NO
NDEL1	nudE neurodevelopment protein 1 like 1	-0.483552	0.447579	NO	0.733814	NO
ATAD1	ATPase family AAA domain containing 1	-0.483741	0.0648189	NO	0.251783	NO
TRPV4	transient receptor potential cation channel subfamily V member 4	-0.483765	0.627576	NO	0.84165	NO
OAF	out at first homolog	-0.483832	0.113275	NO	0.356611	NO
DFFB	DNA fragmentation factor subunit beta	-0.484247	0.43724	NO	0.725431	NO
TOB2	transducer of ERBB2, 2	-0.484615	0.0317093	shortened	0.162068	NO
ABHD3	abhydrolase domain containing 3, phospholipase	-0.485337	0.358715	NO	0.660412	NO
USP15	ubiquitin specific peptidase 15	-0.485432	0.159953	NO	0.435663	NO
SNRPC	small nuclear ribonucleoprotein polypeptide C	-0.485454	0.226988	NO	0.530897	NO
RBM47	RNA binding motif protein 47	-0.485458	0.289868	NO	0.598662	NO
EVI5L	ecotropic viral integration site 5 like	-0.485572	0.153751	NO	0.425377	NO
MOCS2	molybdenum cofactor synthesis 2	-0.486032	0.690167	NO	0.874391	NO
ERV3-1	endogenous retrovirus group 3 member 1, envelope	-0.486107	0.729646	NO	0.892887	NO
ASAP3	ArfGAP with SH3 domain, ankyrin repeat and PH domain 3	-0.486283	0.0200211	shortened	0.119239	NO
AMMECR1L	AMMECR1 like	-0.486299	0.452553	NO	0.737585	NO
DCP1A	decapping mRNA 1A	-0.486878	0.117967	NO	0.365788	NO
EIF4B	eukaryotic translation initiation factor 4B	-0.487229	0.155695	NO	0.428802	NO
PRTFDC1	phosphoribosyl transferase domain containing 1	-0.487237	0.15088	NO	0.420187	NO
POR	cytochrome p450 oxidoreductase	-0.488041	0.234983	NO	0.541509	NO
HPRT1	hypoxanthine phosphoribosyltransferase 1	-0.488044	0.26019	NO	0.56972	NO
OFD1	OFD1 centriole and centriolar satellite protein	-0.488203	0.224854	NO	0.528322	NO
CHEK2	checkpoint kinase 2	-0.488377	0.131994	NO	0.39067	NO
UGT8	UDP glycosyltransferase 8	-0.488544	0.446061	NO	0.733133	NO
CHD8	chromodomain helicase DNA binding protein 8	-0.488678	0.0512108	NO	0.217401	NO
ELOVL2	ELOVL fatty acid elongase 2	-0.489013	0.199732	NO	0.493662	NO
GEMIN2	gem nuclear organelle associated protein 2	-0.489029	0.799822	NO	0.924651	NO
TRIM13	tripartite motif containing 13	-0.48904	0.156724	NO	0.430536	NO
PRR14L	proline rich 14 like	-0.489044	0.135871	NO	0.396315	NO
CBY1	chibby 1, beta catenin antagonist	-0.489165	0.217444	NO	0.519714	NO
KNSTRN	kinetochore localized astrin (SPAG5) binding protein	-0.489196	0.12928	NO	0.385934	NO
PTEN	phosphatase and tensin homolog	-0.489213	3.51004e-05	shortened	0.000962882	shortened
RHOT2	ras homolog family member T2	-0.489227	0.832057	NO	0.940053	NO
PPP2R2B	protein phosphatase 2 regulatory subunit Bbeta	-0.490751	0.389041	NO	0.684203	NO
SHISA5	shisa family member 5	-0.492241	0.588526	NO	0.818743	NO
VAMP1	vesicle associated membrane protein 1	-0.492275	0.647111	NO	0.853585	NO
RAB11FIP4	RAB11 family interacting protein 4	-0.493004	0.274182	NO	0.584412	NO
PRPF4	pre-mRNA splicing tri-snRNP complex factor PRPF4	-0.493167	0.161968	NO	0.439228	NO
CXorf38	chromosome X open reading frame 38	-0.493412	0.19767	NO	0.490939	NO
LRRC41	leucine rich repeat containing 41	-0.493881	0.02423	shortened	0.135306	NO
ARL5B	ADP ribosylation factor like GTPase 5B	-0.494141	0.44091	NO	0.728671	NO
ELP3	elongator acetyltransferase complex subunit 3	-0.494192	0.189436	NO	0.478166	NO
PTPMT1	protein tyrosine phosphatase mitochondrial 1	-0.494547	0.0545173	NO	0.225887	NO
BAIAP2L1	BAR/IMD domain containing adaptor protein 2 like 1	-0.494576	0.0635116	NO	0.248594	NO
TARDBP	TAR DNA binding protein	-0.494667	0.0647455	NO	0.251783	NO
TMC8	transmembrane channel like 8	-0.494943	0.688665	NO	0.873831	NO
PI16	peptidase inhibitor 16	-0.494984	0.71106	NO	0.88426	NO
EMP1	epithelial membrane protein 1	-0.495102	0.326275	NO	0.633326	NO
GDPD1	glycerophosphodiester phosphodiesterase domain containing 1	-0.49563	0.327342	NO	0.633997	NO
ZNF74	zinc finger protein 74	-0.495972	0.560448	NO	0.8003	NO
TEDC1	tubulin epsilon and delta complex 1	-0.497306	0.882936	NO	0.956865	NO
NCK1	NCK adaptor protein 1	-0.497937	0.0953568	NO	0.318036	NO
POLR3B	RNA polymerase III subunit B	-0.49844	0.8715	NO	0.952306	NO
CTR9	CTR9 homolog, Paf1/RNA polymerase II complex component	-0.498508	0.320761	NO	0.627404	NO
USP4	ubiquitin specific peptidase 4	-0.499235	0.0291249	shortened	0.153214	NO
ENKD1	enkurin domain containing 1	-0.499355	0.241568	NO	0.548741	NO
USP32	ubiquitin specific peptidase 32	-0.499447	0.00907129	shortened	0.0683408	NO
INVS	inversin	-0.499568	0.069142	NO	0.261667	NO
N4BP2	NEDD4 binding protein 2	-0.499641	0.303104	NO	0.608559	NO
LGI4	leucine rich repeat LGI family member 4	-0.499719	0.513089	NO	0.77565	NO
ZNF7	zinc finger protein 7	-0.499765	0.417696	NO	0.709296	NO
SLC22A3	solute carrier family 22 member 3	-0.499981	0.495946	NO	0.766056	NO
AQR	aquarius intron-binding spliceosomal factor	-0.500002	0.407641	NO	0.699648	NO
SNRPD1	small nuclear ribonucleoprotein D1 polypeptide	-0.500173	0.17883	NO	0.462283	NO
RAP1GAP2	RAP1 GTPase activating protein 2	-0.500262	0.153067	NO	0.423727	NO
ANKRD1	ankyrin repeat domain 1	-0.500365	0.000425313	shortened	0.00709941	shortened
PGAP6	post-GPI attachment to proteins 6	-0.500507	0.415202	NO	0.70725	NO
SRM	spermidine synthase	-0.500645	0.0172025	shortened	0.107086	NO
STAT5B	signal transducer and activator of transcription 5B	-0.500872	0.312335	NO	0.619375	NO
NANP	N-acetylneuraminic acid phosphatase	-0.501627	0.124311	NO	0.377547	NO
RNF38	ring finger protein 38	-0.50186	0.0874118	NO	0.302623	NO
SAMD4A	sterile alpha motif domain containing 4A	-0.502603	0.286423	NO	0.597034	NO
VTI1B	vesicle transport through interaction with t-SNAREs 1B	-0.502662	0.039109	shortened	0.183738	NO
CERS5	ceramide synthase 5	-0.502884	0.107059	NO	0.343345	NO
PLA2G15	phospholipase A2 group XV	-0.503053	0.664005	NO	0.861553	NO
SMG7	SMG7 nonsense mediated mRNA decay factor	-0.503423	0.124821	NO	0.378438	NO
SRCAP	Snf2 related CREBBP activator protein	-0.50349	0.203343	NO	0.498023	NO
KBTBD11	kelch repeat and BTB domain containing 11	-0.503644	0.472645	NO	0.750642	NO
GLUD1	glutamate dehydrogenase 1	-0.503736	0.456352	NO	0.740456	NO
TRIT1	tRNA isopentenyltransferase 1	-0.504426	0.70912	NO	0.883081	NO
DEPTOR	DEP domain containing MTOR interacting protein	-0.504605	0.223258	NO	0.526227	NO
TMEM33	transmembrane protein 33	-0.504948	0.159073	NO	0.434409	NO
SLC12A6	solute carrier family 12 member 6	-0.504986	0.392067	NO	0.685765	NO
TMEM170A	transmembrane protein 170A	-0.505035	0.0609088	NO	0.242313	NO
SELENOH	selenoprotein H	-0.50506	0.187141	NO	0.475196	NO
PRKAG2	protein kinase AMP-activated non-catalytic subunit gamma 2	-0.505198	0.0486658	shortened	0.210426	NO
CINP	cyclin dependent kinase 2 interacting protein	-0.505299	0.296209	NO	0.60386	NO
THUMPD2	THUMP domain containing 2	-0.505424	0.561466	NO	0.801064	NO
CEP350	centrosomal protein 350	-0.50569	0.246393	NO	0.553913	NO
NRL	neural retina leucine zipper	-0.506039	0.384916	NO	0.681138	NO
CEP95	centrosomal protein 95	-0.506195	0.322175	NO	0.629	NO
TANC2	tetratricopeptide repeat, ankyrin repeat and coiled-coil containing 2	-0.506291	0.227864	NO	0.531817	NO
ALDH6A1	aldehyde dehydrogenase 6 family member A1	-0.506847	0.132571	NO	0.391545	NO
BMT2	base methyltransferase of 25S rRNA 2 homolog	-0.506869	0.427343	NO	0.718229	NO
RAB2A	RAB2A, member RAS oncogene family	-0.507124	0.0615945	NO	0.244041	NO
TMEM183A	transmembrane protein 183A	-0.507404	0.321245	NO	0.627562	NO
GBP2	guanylate binding protein 2	-0.507741	0.73134	NO	0.893525	NO
EXT2	exostosin glycosyltransferase 2	-0.507955	0.0262678	shortened	0.142527	NO
VAPB	VAMP associated protein B and C	-0.508359	0.300874	NO	0.606894	NO
ARMC9	armadillo repeat containing 9	-0.508533	0.0875077	NO	0.302846	NO
USP8	ubiquitin specific peptidase 8	-0.50868	0.0509054	NO	0.216593	NO
ZNF493	zinc finger protein 493	-0.508769	0.474486	NO	0.751914	NO
EEPD1	endonuclease/exonuclease/phosphatase family domain containing 1	-0.508999	0.14407	NO	0.409681	NO
TMEM154	transmembrane protein 154	-0.509216	0.555659	NO	0.796988	NO
RNF13	ring finger protein 13	-0.509222	0.562839	NO	0.801208	NO
PIAS3	protein inhibitor of activated STAT 3	-0.510488	0.352341	NO	0.655215	NO
MTMR3	myotubularin related protein 3	-0.510533	0.0932606	NO	0.314243	NO
NDUFS2	NADH:ubiquinone oxidoreductase core subunit S2	-0.510646	0.572165	NO	0.807249	NO
POFUT1	protein O-fucosyltransferase 1	-0.510841	0.189098	NO	0.477714	NO
PAXBP1	PAX3 and PAX7 binding protein 1	-0.510961	0.363981	NO	0.66628	NO
TGFBRAP1	transforming growth factor beta receptor associated protein 1	-0.51156	0.249838	NO	0.558126	NO
CACNA1A	calcium voltage-gated channel subunit alpha1 A	-0.511943	0.11839	NO	0.366491	NO
CNNM2	cyclin and CBS domain divalent metal cation transport mediator 2	-0.512065	0.121253	NO	0.371917	NO
PRICKLE1	prickle planar cell polarity protein 1	-0.512331	0.170472	NO	0.452039	NO
STC1	stanniocalcin 1	-0.513759	0.776792	NO	0.916206	NO
RNF145	ring finger protein 145	-0.514487	0.550913	NO	0.794186	NO
ZSCAN25	zinc finger and SCAN domain containing 25	-0.515234	0.424777	NO	0.715775	NO
TMEM135	transmembrane protein 135	-0.515449	0.0622863	NO	0.245281	NO
PCYT1B	phosphate cytidylyltransferase 1B, choline	-0.515822	0.460589	NO	0.742708	NO
MIB1	MIB E3 ubiquitin protein ligase 1	-0.516333	0.193422	NO	0.483979	NO
LANCL2	LanC like glutathione S-transferase 2	-0.516344	0.17897	NO	0.462467	NO
TMEM131L	transmembrane 131 like	-0.51663	0.335307	NO	0.639103	NO
NGLY1	N-glycanase 1	-0.516925	0.179514	NO	0.463264	NO
TNIK	TRAF2 and NCK interacting kinase	-0.51725	0.325721	NO	0.633141	NO
ZNF235	zinc finger protein 235	-0.517557	0.478846	NO	0.754501	NO
PLXNA1	plexin A1	-0.517632	0.503449	NO	0.770162	NO
ALPK2	alpha kinase 2	-0.517658	0.181607	NO	0.466804	NO
FBXL9P	F-box and leucine rich repeat protein, pseudogene	-0.517816	0.342912	NO	0.646427	NO
LSM6	LSM6 homolog, U6 small nuclear RNA and mRNA degradation associated	-0.518308	0.33708	NO	0.64071	NO
UTRN	utrophin	-0.518356	0.0383545	shortened	0.182043	NO
SLC39A11	solute carrier family 39 member 11	-0.519553	0.0352935	shortened	0.172402	NO
UMAD1	UBAP1-MVB12-associated (UMA) domain containing 1	-0.519707	0.301839	NO	0.607495	NO
RAB21	RAB21, member RAS oncogene family	-0.519902	0.200633	NO	0.495007	NO
ZNF703	zinc finger protein 703	-0.520008	0.75601	NO	0.905354	NO
CYSTM1	cysteine rich transmembrane module containing 1	-0.521735	0.264656	NO	0.575265	NO
PIGH	phosphatidylinositol glycan anchor biosynthesis class H	-0.521955	0.761455	NO	0.908498	NO
SNTB2	syntrophin beta 2	-0.522163	0.244388	NO	0.551791	NO
DTNBP1	dystrobrevin binding protein 1	-0.522693	0.0586199	NO	0.236698	NO
MAP4K2	mitogen-activated protein kinase kinase kinase kinase 2	-0.522851	0.177634	NO	0.460491	NO
HPF1	histone PARylation factor 1	-0.522956	0.0585425	NO	0.23668	NO
TXNDC15	thioredoxin domain containing 15	-0.523045	0.0730102	NO	0.270592	NO
NUP54	nucleoporin 54	-0.523147	0.364115	NO	0.666373	NO
LONRF2	LON peptidase N-terminal domain and ring finger 2	-0.523164	0.84124	NO	0.943118	NO
SP100	SP100 nuclear antigen	-0.523442	0.268084	NO	0.578655	NO
REST	RE1 silencing transcription factor	-0.523451	0.269407	NO	0.579473	NO
SLC25A14	solute carrier family 25 member 14	-0.523542	0.234453	NO	0.541058	NO
RBL2	RB transcriptional corepressor like 2	-0.523817	0.189056	NO	0.477714	NO
COX7C	cytochrome c oxidase subunit 7C	-0.524196	0.328218	NO	0.634799	NO
CACNB3	calcium voltage-gated channel auxiliary subunit beta 3	-0.525107	0.719325	NO	0.888271	NO
PRMT9	protein arginine methyltransferase 9	-0.526391	0.193595	NO	0.484288	NO
IMMP1L	inner mitochondrial membrane peptidase subunit 1	-0.526448	0.187785	NO	0.475758	NO
COIL	coilin	-0.526629	0.268564	NO	0.578919	NO
PTPRM	protein tyrosine phosphatase receptor type M	-0.527325	0.20226	NO	0.497127	NO
FAR2	fatty acyl-CoA reductase 2	-0.527445	0.255082	NO	0.563619	NO
ARL14EP	ADP ribosylation factor like GTPase 14 effector protein	-0.527482	0.646768	NO	0.853585	NO
TACC2	transforming acidic coiled-coil containing protein 2	-0.527659	0.165979	NO	0.445314	NO
ADD3	adducin 3	-0.528201	0.0956669	NO	0.318923	NO
ERI3	ERI1 exoribonuclease family member 3	-0.528282	0.0814792	NO	0.290242	NO
OIP5	Opa interacting protein 5	-0.529295	0.363335	NO	0.665781	NO
LURAP1L	leucine rich adaptor protein 1 like	-0.529494	0.533875	NO	0.788068	NO
MYO18A	myosin XVIIIA	-0.529576	0.120676	NO	0.370731	NO
CFDP1	craniofacial development protein 1	-0.529789	0.0263319	shortened	0.142615	NO
SENP1	SUMO specific peptidase 1	-0.53069	0.0731771	NO	0.270817	NO
SLC39A13	solute carrier family 39 member 13	-0.530756	0.758153	NO	0.906411	NO
MECR	mitochondrial trans-2-enoyl-CoA reductase	-0.530784	0.0638511	NO	0.249295	NO
NKIRAS1	NFKB inhibitor interacting Ras like 1	-0.531181	0.370833	NO	0.670135	NO
CREB1	cAMP responsive element binding protein 1	-0.531369	0.0445101	shortened	0.198572	NO
EXT1	exostosin glycosyltransferase 1	-0.53205	0.0115512	shortened	0.081285	NO
AVL9	AVL9 cell migration associated	-0.532609	0.000651541	shortened	0.00993796	shortened
BRAP	BRCA1 associated protein	-0.532663	0.0516165	NO	0.218409	NO
TMC6	transmembrane channel like 6	-0.532706	0.274048	NO	0.584263	NO
INTS14	integrator complex subunit 14	-0.533009	0.324355	NO	0.631985	NO
FOSL2	FOS like 2, AP-1 transcription factor subunit	-0.533114	0.0710886	NO	0.266713	NO
DNAJC10	DnaJ heat shock protein family (Hsp40) member C10	-0.53315	0.5105	NO	0.774333	NO
LYAR	Ly1 antibody reactive	-0.533908	0.165591	NO	0.444756	NO
MADD	MAP kinase activating death domain	-0.533998	0.591491	NO	0.819961	NO
BOC	BOC cell adhesion associated, oncogene regulated	-0.534028	0.404996	NO	0.697385	NO
KANK1	KN motif and ankyrin repeat domains 1	-0.534262	0.00318382	shortened	0.0324429	shortened
SLC20A2	solute carrier family 20 member 2	-0.53449	0.0324947	shortened	0.164438	NO
ARRB2	arrestin beta 2	-0.53465	0.562197	NO	0.801208	NO
FTH1	ferritin heavy chain 1	-0.534815	0.0540954	NO	0.225169	NO
AP3B1	adaptor related protein complex 3 subunit beta 1	-0.534996	0.0390082	shortened	0.183476	NO
NR1H2	nuclear receptor subfamily 1 group H member 2	-0.535054	0.812154	NO	0.930401	NO
SGK1	serum/glucocorticoid regulated kinase 1	-0.535248	0.0201529	shortened	0.119549	NO
C19orf25	chromosome 19 open reading frame 25	-0.535448	0.0484743	shortened	0.210243	NO
B3GAT3	beta-1,3-glucuronyltransferase 3	-0.535725	0.226957	NO	0.530897	NO
DOCK1	dedicator of cytokinesis 1	-0.535768	0.030296	shortened	0.157161	NO
ZNF491	zinc finger protein 491	-0.53577	0.663057	NO	0.860822	NO
LIMD1	LIM domain containing 1	-0.536095	0.050881	NO	0.216593	NO
POGZ	pogo transposable element derived with ZNF domain	-0.536379	0.114192	NO	0.358758	NO
CTSF	cathepsin F	-0.536444	0.492715	NO	0.763606	NO
CNPPD1	cyclin Pas1/PHO80 domain containing 1	-0.536469	0.904988	NO	0.967388	NO
CNPY3	canopy FGF signaling regulator 3	-0.536624	0.0020715	shortened	0.0236107	shortened
TBL1X	transducin beta like 1 X-linked	-0.536633	0.00590192	shortened	0.0503999	NO
LARP7	La ribonucleoprotein 7, transcriptional regulator	-0.536765	0.167868	NO	0.44871	NO
CCT8	chaperonin containing TCP1 subunit 8	-0.536787	0.176712	NO	0.460197	NO
IFT172	intraflagellar transport 172	-0.537041	0.291443	NO	0.600382	NO
GAN	gigaxonin	-0.537337	0.329111	NO	0.635332	NO
DOCK5	dedicator of cytokinesis 5	-0.537448	0.00515014	shortened	0.04618	shortened
AGK	acylglycerol kinase	-0.537929	0.0108456	shortened	0.0777988	NO
CBR4	carbonyl reductase 4	-0.538211	0.0612104	NO	0.243271	NO
WBP4	WW domain binding protein 4	-0.538837	0.168228	NO	0.449179	NO
JPT2	Jupiter microtubule associated homolog 2	-0.538985	0.139484	NO	0.402295	NO
VIPR1	vasoactive intestinal peptide receptor 1	-0.539575	0.40841	NO	0.700488	NO
MCM7	minichromosome maintenance complex component 7	-0.540443	0.327324	NO	0.633997	NO
KANK2	KN motif and ankyrin repeat domains 2	-0.540832	0.329514	NO	0.635332	NO
SPAST	spastin	-0.540906	0.383295	NO	0.680222	NO
UBXN4	UBX domain protein 4	-0.541441	0.170832	NO	0.452601	NO
STIL	STIL centriolar assembly protein	-0.542431	0.0404437	shortened	0.186955	NO
MREG	melanoregulin	-0.542693	0.0654023	NO	0.253238	NO
INTS13	integrator complex subunit 13	-0.543236	0.515782	NO	0.777274	NO
FBXO22	F-box protein 22	-0.543277	0.241633	NO	0.548761	NO
XAF1	XIAP associated factor 1	-0.543417	0.786456	NO	0.919489	NO
MBD2	methyl-CpG binding domain protein 2	-0.543533	0.0885145	NO	0.304918	NO
NSUN6	NOP2/Sun RNA methyltransferase 6	-0.543553	0.187221	NO	0.475196	NO
MVB12B	multivesicular body subunit 12B	-0.544716	0.135704	NO	0.396315	NO
FHIT	fragile histidine triad diadenosine triphosphatase	-0.545951	0.124894	NO	0.378542	NO
SH2B3	SH2B adaptor protein 3	-0.546365	0.010802	shortened	0.0776451	NO
CHERP	calcium homeostasis endoplasmic reticulum protein	-0.54672	0.0178467	shortened	0.10962	NO
GALNT7	polypeptide N-acetylgalactosaminyltransferase 7	-0.54699	0.0200488	shortened	0.119239	NO
TBRG1	transforming growth factor beta regulator 1	-0.547322	0.00595016	shortened	0.050686	NO
SPEN	spen family transcriptional repressor	-0.547517	0.191291	NO	0.481017	NO
TUFM	Tu translation elongation factor, mitochondrial	-0.54766	0.804022	NO	0.926309	NO
PAK4	p21 (RAC1) activated kinase 4	-0.547769	0.506516	NO	0.771673	NO
RABL6	RAB, member RAS oncogene family like 6	-0.548291	0.0137437	shortened	0.091918	NO
SMIM7	small integral membrane protein 7	-0.549532	0.0621281	NO	0.245155	NO
ZNF691	zinc finger protein 691	-0.549936	0.975476	NO	0.995366	NO
ASCC1	activating signal cointegrator 1 complex subunit 1	-0.550037	0.133719	NO	0.39326	NO
RRAGC	Ras related GTP binding C	-0.550386	0.285597	NO	0.596593	NO
SOS1	SOS Ras/Rac guanine nucleotide exchange factor 1	-0.550447	0.0397656	shortened	0.1853	NO
DACT3	dishevelled binding antagonist of beta catenin 3	-0.550703	0.381495	NO	0.678703	NO
TACO1	translational activator of cytochrome c oxidase I	-0.551093	0.235916	NO	0.542885	NO
KDM1A	lysine demethylase 1A	-0.551697	0.591843	NO	0.820002	NO
RTCB	RNA 2',3'-cyclic phosphate and 5'-OH ligase	-0.551735	0.184338	NO	0.4702	NO
MEIS1	Meis homeobox 1	-0.552038	0.403436	NO	0.696121	NO
TET3	tet methylcytosine dioxygenase 3	-0.552924	0.191967	NO	0.482077	NO
VTI1A	vesicle transport through interaction with t-SNAREs 1A	-0.554152	0.672906	NO	0.867347	NO
MGA	MAX dimerization protein MGA	-0.554603	0.217742	NO	0.520123	NO
TMEM181	transmembrane protein 181	-0.554663	0.0348588	shortened	0.170999	NO
ECT2	epithelial cell transforming 2	-0.555088	0.335379	NO	0.639103	NO
RALB	RAS like proto-oncogene B	-0.55509	0.432443	NO	0.722798	NO
C4orf46	chromosome 4 open reading frame 46	-0.555322	0.0355198	shortened	0.173229	NO
IL15RA	interleukin 15 receptor subunit alpha	-0.555332	0.172509	NO	0.454206	NO
WDPCP	WD repeat containing planar cell polarity effector	-0.555805	0.324889	NO	0.632643	NO
TMEM167A	transmembrane protein 167A	-0.556363	0.299532	NO	0.605759	NO
ASH1L	ASH1 like histone lysine methyltransferase	-0.556656	0.0340416	shortened	0.169094	NO
RPS27	ribosomal protein S27	-0.556682	0.800089	NO	0.924758	NO
UBALD2	UBA like domain containing 2	-0.557236	0.777068	NO	0.916206	NO
TTC27	tetratricopeptide repeat domain 27	-0.557348	0.0111303	shortened	0.0790685	NO
MON2	MON2 homolog, regulator of endosome-to-Golgi trafficking	-0.557445	0.147689	NO	0.415349	NO
PLGRKT	plasminogen receptor with a C-terminal lysine	-0.55745	0.12419	NO	0.377349	NO
FAM3C	FAM3 metabolism regulating signaling molecule C	-0.557605	0.0544298	NO	0.225887	NO
SPRTN	SprT-like N-terminal domain	-0.557647	0.056055	NO	0.229878	NO
FAM117B	family with sequence similarity 117 member B	-0.557742	0.257585	NO	0.566592	NO
LDHA	lactate dehydrogenase A	-0.557959	0.182441	NO	0.46771	NO
COQ5	coenzyme Q5, methyltransferase	-0.558471	0.0903847	NO	0.308841	NO
ZNF696	zinc finger protein 696	-0.559091	0.50372	NO	0.770335	NO
FAM193A	family with sequence similarity 193 member A	-0.559104	0.016912	shortened	0.10582	NO
PHYKPL	5-phosphohydroxy-L-lysine phospho-lyase	-0.55916	0.233729	NO	0.539901	NO
BICRAL	BICRA like chromatin remodeling complex associated protein	-0.559499	0.0409829	shortened	0.188262	NO
HDHD5	haloacid dehalogenase like hydrolase domain containing 5	-0.560616	0.0408651	shortened	0.188064	NO
TRIP10	thyroid hormone receptor interactor 10	-0.560718	0.2238	NO	0.527121	NO
SCAMP3	secretory carrier membrane protein 3	-0.561486	0.0328245	shortened	0.165589	NO
NRP2	neuropilin 2	-0.561851	0.00375141	shortened	0.0365762	shortened
BABAM2	BRISC and BRCA1 A complex member 2	-0.56188	0.124717	NO	0.37836	NO
PIGB	phosphatidylinositol glycan anchor biosynthesis class B	-0.561928	0.512845	NO	0.77565	NO
FASTKD1	FAST kinase domains 1	-0.562067	0.228237	NO	0.532061	NO
WDR70	WD repeat domain 70	-0.56209	0.115401	NO	0.360735	NO
VAMP2	vesicle associated membrane protein 2	-0.562448	0.747931	NO	0.901136	NO
PHEX	phosphate regulating endopeptidase X-linked	-0.56248	0.561512	NO	0.801064	NO
MAP3K9	mitogen-activated protein kinase kinase kinase 9	-0.562559	0.181123	NO	0.466031	NO
PDZD7	PDZ domain containing 7	-0.562677	0.230952	NO	0.53584	NO
NUP205	nucleoporin 205	-0.562766	0.116318	NO	0.362853	NO
SLC16A7	solute carrier family 16 member 7	-0.563291	0.17674	NO	0.460197	NO
KAT7	lysine acetyltransferase 7	-0.563451	0.610652	NO	0.832244	NO
CLDN11	claudin 11	-0.563534	0.401782	NO	0.694625	NO
ANGPTL2	angiopoietin like 2	-0.563798	0.160454	NO	0.436462	NO
B4GALT7	beta-1,4-galactosyltransferase 7	-0.563827	0.129753	NO	0.38675	NO
PATL1	PAT1 homolog 1, processing body mRNA decay factor	-0.565093	0.17193	NO	0.453839	NO
UHRF2	ubiquitin like with PHD and ring finger domains 2	-0.565121	0.247387	NO	0.554564	NO
NMT1	N-myristoyltransferase 1	-0.565125	0.170403	NO	0.452039	NO
EPS15	epidermal growth factor receptor pathway substrate 15	-0.565601	0.063849	NO	0.249295	NO
DNAAF2	dynein axonemal assembly factor 2	-0.565902	0.0664767	NO	0.255261	NO
ACBD6	acyl-CoA binding domain containing 6	-0.565907	0.32933	NO	0.635332	NO
CD55	CD55 molecule (Cromer blood group)	-0.565931	0.0159868	shortened	0.101669	NO
SIL1	SIL1 nucleotide exchange factor	-0.566225	0.14474	NO	0.410745	NO
FBXL8	F-box and leucine rich repeat protein 8	-0.566309	0.180771	NO	0.465517	NO
ALDH16A1	aldehyde dehydrogenase 16 family member A1	-0.566322	0.678414	NO	0.871121	NO
HIVEP3	HIVEP zinc finger 3	-0.566834	0.00346114	shortened	0.0346507	shortened
ERCC1	ERCC excision repair 1, endonuclease non-catalytic subunit	-0.567337	0.00206711	shortened	0.0236107	shortened
ZDHHC5	zinc finger DHHC-type palmitoyltransferase 5	-0.567456	0.154085	NO	0.42618	NO
HOMEZ	homeobox and leucine zipper encoding	-0.567629	0.565181	NO	0.802655	NO
PARVB	parvin beta	-0.568772	0.0021297	shortened	0.0240359	shortened
BAZ2A	bromodomain adjacent to zinc finger domain 2A	-0.568863	0.00845723	shortened	0.0646222	NO
MYB	MYB proto-oncogene, transcription factor	-0.568877	0.551753	NO	0.794406	NO
SOS2	SOS Ras/Rho guanine nucleotide exchange factor 2	-0.569181	0.135865	NO	0.396315	NO
MAP3K4	mitogen-activated protein kinase kinase kinase 4	-0.569555	0.0587187	NO	0.2369	NO
SIPA1	signal-induced proliferation-associated 1	-0.569653	0.552953	NO	0.795162	NO
P3H4	prolyl 3-hydroxylase family member 4 (inactive)	-0.570784	0.122098	NO	0.373682	NO
NR3C1	nuclear receptor subfamily 3 group C member 1	-0.570855	0.0594719	NO	0.238662	NO
NRSN2	neurensin 2	-0.571074	0.0813174	NO	0.290001	NO
ADPGK	ADP dependent glucokinase	-0.571108	0.0548025	NO	0.226559	NO
ESRRA	estrogen related receptor alpha	-0.571156	0.0728963	NO	0.270499	NO
TBCCD1	TBCC domain containing 1	-0.571722	0.282215	NO	0.592559	NO
MPG	N-methylpurine DNA glycosylase	-0.571795	0.020185	shortened	0.119595	NO
LMBR1L	limb development membrane protein 1 like	-0.571922	0.505075	NO	0.771071	NO
CAPRIN1	cell cycle associated protein 1	-0.572263	0.00133795	shortened	0.0170067	shortened
FZD4	frizzled class receptor 4	-0.572696	0.235118	NO	0.541692	NO
RIC8B	RIC8 guanine nucleotide exchange factor B	-0.572753	0.127372	NO	0.382117	NO
DDX39A	DExD-box helicase 39A	-0.572898	0.0181773	shortened	0.111299	NO
CYP27A1	cytochrome P450 family 27 subfamily A member 1	-0.573282	0.6886	NO	0.873831	NO
EAPP	E2F associated phosphoprotein	-0.574418	0.0572316	NO	0.232818	NO
FMNL1	formin like 1	-0.574745	0.31852	NO	0.626017	NO
CCDC77	coiled-coil domain containing 77	-0.575687	0.260301	NO	0.569786	NO
NEK8	NIMA related kinase 8	-0.576262	0.200161	NO	0.494218	NO
PCGF3	polycomb group ring finger 3	-0.57627	0.0435417	shortened	0.195847	NO
RFC4	replication factor C subunit 4	-0.576352	0.157057	NO	0.430964	NO
FZD5	frizzled class receptor 5	-0.577196	0.336373	NO	0.639867	NO
DYRK1A	dual specificity tyrosine phosphorylation regulated kinase 1A	-0.577205	0.595996	NO	0.822235	NO
ALOX5	arachidonate 5-lipoxygenase	-0.577344	0.613547	NO	0.833857	NO
CANX	calnexin	-0.577656	0.00620345	shortened	0.0523841	NO
TANC1	tetratricopeptide repeat, ankyrin repeat and coiled-coil containing 1	-0.577774	0.0219763	shortened	0.126464	NO
TXNDC12	thioredoxin domain containing 12	-0.57788	0.157965	NO	0.4326	NO
SLC25A26	solute carrier family 25 member 26	-0.578098	0.221508	NO	0.523838	NO
GAB2	GRB2 associated binding protein 2	-0.578407	0.0622859	NO	0.245281	NO
PLP2	proteolipid protein 2	-0.579014	0.800787	NO	0.925106	NO
MAPK8IP3	mitogen-activated protein kinase 8 interacting protein 3	-0.579165	0.0144696	shortened	0.0947738	NO
MYH14	myosin heavy chain 14	-0.579684	0.245944	NO	0.553584	NO
SLC23A2	solute carrier family 23 member 2	-0.579783	0.0641726	NO	0.250297	NO
ADCK1	aarF domain containing kinase 1	-0.580563	0.148085	NO	0.415621	NO
BNIP3L	BCL2 interacting protein 3 like	-0.580672	0.016269	shortened	0.103193	NO
ARHGEF6	Rac/Cdc42 guanine nucleotide exchange factor 6	-0.580908	0.0869903	NO	0.301486	NO
ALPK1	alpha kinase 1	-0.580916	0.168887	NO	0.449789	NO
UNG	uracil DNA glycosylase	-0.580959	0.00972086	shortened	0.0721707	NO
CC2D1A	coiled-coil and C2 domain containing 1A	-0.581095	0.051143	NO	0.217257	NO
PDGFRB	platelet derived growth factor receptor beta	-0.581483	0.296072	NO	0.60386	NO
PFN2	profilin 2	-0.582187	0.657063	NO	0.857643	NO
NR1H3	nuclear receptor subfamily 1 group H member 3	-0.582405	0.128117	NO	0.383523	NO
CASP4	caspase 4	-0.582479	0.475846	NO	0.752882	NO
DUSP4	dual specificity phosphatase 4	-0.582495	0.0509579	NO	0.21666	NO
RNF121	ring finger protein 121	-0.582601	0.0502391	NO	0.214638	NO
ITIH4	inter-alpha-trypsin inhibitor heavy chain 4	-0.582742	0.350493	NO	0.654134	NO
MAT2A	methionine adenosyltransferase 2A	-0.583048	0.271706	NO	0.581688	NO
ZNRF1	zinc and ring finger 1	-0.583329	0.0544341	NO	0.225887	NO
SLC35F3	solute carrier family 35 member F3	-0.584119	0.0375011	shortened	0.179219	NO
IL17RC	interleukin 17 receptor C	-0.584263	0.782243	NO	0.917657	NO
MAP2K1	mitogen-activated protein kinase kinase 1	-0.584386	0.0752055	NO	0.276198	NO
PAN2	poly(A) specific ribonuclease subunit PAN2	-0.585036	0.172034	NO	0.453851	NO
DNMT1	DNA methyltransferase 1	-0.585971	0.0538246	NO	0.224331	NO
C14orf28	chromosome 14 open reading frame 28	-0.586056	0.796934	NO	0.923527	NO
DHX57	DExH-box helicase 57	-0.586317	0.0492696	shortened	0.212151	NO
ZC3HC1	zinc finger C3HC-type containing 1	-0.586345	0.0185842	shortened	0.112795	NO
SETX	senataxin	-0.586615	0.0992197	NO	0.327617	NO
ZNF16	zinc finger protein 16	-0.586638	0.184786	NO	0.470862	NO
ZNF529	zinc finger protein 529	-0.586895	0.356833	NO	0.658929	NO
STK32A	serine/threonine kinase 32A	-0.587195	0.411948	NO	0.70368	NO
KIFBP	kinesin family binding protein	-0.587347	0.0683002	NO	0.259691	NO
TFE3	transcription factor binding to IGHM enhancer 3	-0.588486	0.260745	NO	0.570421	NO
ADAM10	ADAM metallopeptidase domain 10	-0.589133	0.0183529	shortened	0.11188	NO
STK38	serine/threonine kinase 38	-0.589624	0.0010325	shortened	0.0139452	shortened
FAM76B	family with sequence similarity 76 member B	-0.590407	0.116866	NO	0.363727	NO
RPP38	ribonuclease P/MRP subunit p38	-0.590598	0.58548	NO	0.817013	NO
AKIP1	A-kinase interacting protein 1	-0.590852	0.285537	NO	0.596593	NO
DAG1	dystroglycan 1	-0.591097	0.086394	NO	0.300229	NO
HS3ST1	heparan sulfate-glucosamine 3-sulfotransferase 1	-0.591387	0.17657	NO	0.460068	NO
LSM14B	LSM family member 14B	-0.591496	0.684669	NO	0.872205	NO
HINT1	histidine triad nucleotide binding protein 1	-0.591574	0.0961748	NO	0.320286	NO
MCM5	minichromosome maintenance complex component 5	-0.591646	0.255075	NO	0.563619	NO
MAGED1	MAGE family member D1	-0.591873	0.0409325	shortened	0.188154	NO
AFMID	arylformamidase	-0.592392	0.0386678	shortened	0.182637	NO
ATG12	autophagy related 12	-0.59287	0.493367	NO	0.76425	NO
RABEP1	rabaptin, RAB GTPase binding effector protein 1	-0.592947	0.00767621	shortened	0.0605063	NO
DPP6	dipeptidyl peptidase like 6	-0.593145	0.362337	NO	0.664649	NO
TMEM107	transmembrane protein 107	-0.593913	0.0827064	NO	0.293286	NO
CNIH3	cornichon family AMPA receptor auxiliary protein 3	-0.595139	0.00791203	shortened	0.0617221	NO
DDX49	DEAD-box helicase 49	-0.595375	0.251629	NO	0.559938	NO
DPYD	dihydropyrimidine dehydrogenase	-0.595607	0.0234637	shortened	0.132245	NO
PARP11	poly(ADP-ribose) polymerase family member 11	-0.595727	0.62046	NO	0.836563	NO
TSKU	tsukushi, small leucine rich proteoglycan	-0.596057	0.398037	NO	0.692465	NO
INSYN2B	inhibitory synaptic factor family member 2B	-0.596158	0.451951	NO	0.737011	NO
COQ8A	coenzyme Q8A	-0.596409	0.343968	NO	0.647577	NO
ORC1	origin recognition complex subunit 1	-0.596498	0.16288	NO	0.440716	NO
EIPR1	EARP complex and GARP complex interacting protein 1	-0.596976	0.158146	NO	0.43273	NO
RAB40C	RAB40C, member RAS oncogene family	-0.597094	0.0623646	NO	0.24549	NO
MAP7D1	MAP7 domain containing 1	-0.597231	0.281891	NO	0.592158	NO
SCMH1	Scm polycomb group protein homolog 1	-0.597396	0.00795795	shortened	0.0619724	NO
ZNF707	zinc finger protein 707	-0.597947	0.322522	NO	0.629549	NO
ZNF367	zinc finger protein 367	-0.597962	0.230707	NO	0.535692	NO
WDR74	WD repeat domain 74	-0.597974	0.139945	NO	0.40285	NO
REEP5	receptor accessory protein 5	-0.598318	0.0669916	NO	0.256629	NO
STAT5A	signal transducer and activator of transcription 5A	-0.598482	0.414923	NO	0.707071	NO
CARMIL1	capping protein regulator and myosin 1 linker 1	-0.598796	0.0274048	shortened	0.146789	NO
TDRD3	tudor domain containing 3	-0.598893	0.126082	NO	0.380682	NO
TRDMT1	tRNA aspartic acid methyltransferase 1	-0.598924	0.300889	NO	0.606894	NO
OPHN1	oligophrenin 1	-0.599685	0.0334486	shortened	0.167466	NO
DLX1	distal-less homeobox 1	-0.599963	0.734257	NO	0.893795	NO
TCP1	t-complex 1	-0.600067	0.119837	NO	0.369322	NO
CCNF	cyclin F	-0.600521	0.0198657	shortened	0.118722	NO
ELAVL3	ELAV like RNA binding protein 3	-0.601182	0.102361	NO	0.334398	NO
MOGS	mannosyl-oligosaccharide glucosidase	-0.60127	0.254011	NO	0.563011	NO
FOSL1	FOS like 1, AP-1 transcription factor subunit	-0.601488	0.0097434	shortened	0.0722828	NO
ARCN1	archain 1	-0.601664	0.490313	NO	0.76177	NO
PLEKHA6	pleckstrin homology domain containing A6	-0.602022	0.0763438	NO	0.278608	NO
ZNF30	zinc finger protein 30	-0.602131	0.266187	NO	0.576233	NO
RAI1	retinoic acid induced 1	-0.602265	0.0147331	shortened	0.0954456	NO
APTX	aprataxin	-0.602498	0.0185513	shortened	0.112736	NO
KANSL2	KAT8 regulatory NSL complex subunit 2	-0.602729	0.0617992	NO	0.244553	NO
GNL2	G protein nucleolar 2	-0.60305	0.793257	NO	0.922001	NO
CPQ	carboxypeptidase Q	-0.603239	0.0845755	NO	0.296805	NO
MEGF6	multiple EGF like domains 6	-0.603897	0.32335	NO	0.630533	NO
SCYL1	SCY1 like pseudokinase 1	-0.603912	0.103531	NO	0.336813	NO
SMIM19	small integral membrane protein 19	-0.603971	0.0632689	NO	0.248044	NO
SLC38A7	solute carrier family 38 member 7	-0.603976	0.289449	NO	0.598662	NO
ZNF3	zinc finger protein 3	-0.605214	0.221313	NO	0.523798	NO
MAGI3	membrane associated guanylate kinase, WW and PDZ domain containing 3	-0.605694	0.30092	NO	0.606894	NO
MGRN1	mahogunin ring finger 1	-0.606579	0.00504009	shortened	0.0455296	shortened
SEMA4C	semaphorin 4C	-0.608093	0.289476	NO	0.598662	NO
QRICH1	glutamine rich 1	-0.608145	0.100914	NO	0.331409	NO
DYNC2I2	dynein 2 intermediate chain 2	-0.608444	0.78917	NO	0.920747	NO
PLXNA4	plexin A4	-0.608762	0.294125	NO	0.60271	NO
TBPL1	TATA-box binding protein like 1	-0.609052	0.165531	NO	0.444756	NO
BICRA	BRD4 interacting chromatin remodeling complex associated protein	-0.609189	0.0941773	NO	0.316096	NO
KATNB1	katanin regulatory subunit B1	-0.609262	0.0400893	shortened	0.186131	NO
IFT140	intraflagellar transport 140	-0.609291	0.183046	NO	0.468182	NO
TMBIM4	transmembrane BAX inhibitor motif containing 4	-0.609521	0.192247	NO	0.482507	NO
CCP110	centriolar coiled-coil protein 110	-0.609745	0.0438029	shortened	0.196749	NO
ZEB1	zinc finger E-box binding homeobox 1	-0.609942	0.135102	NO	0.395293	NO
TMEM147	transmembrane protein 147	-0.610085	0.517896	NO	0.777875	NO
SEMA6C	semaphorin 6C	-0.610547	0.762464	NO	0.908637	NO
CS	citrate synthase	-0.610627	0.143516	NO	0.408873	NO
UTP20	UTP20 small subunit processome component	-0.610682	0.172474	NO	0.454206	NO
ZC3H7A	zinc finger CCCH-type containing 7A	-0.611018	0.0203342	shortened	0.120113	NO
WDR36	WD repeat domain 36	-0.611947	0.198942	NO	0.492588	NO
MBTPS2	membrane bound transcription factor peptidase, site 2	-0.612459	0.0182194	shortened	0.111346	NO
CSNK1G2	casein kinase 1 gamma 2	-0.612565	0.478547	NO	0.754205	NO
COMMD6	COMM domain containing 6	-0.612999	0.388706	NO	0.684203	NO
FPGS	folylpolyglutamate synthase	-0.613274	0.201576	NO	0.496325	NO
ITGA3	integrin subunit alpha 3	-0.61335	0.00340988	shortened	0.0343655	shortened
KLHL35	kelch like family member 35	-0.613598	0.797679	NO	0.923527	NO
KREMEN2	kringle containing transmembrane protein 2	-0.613957	0.700963	NO	0.878371	NO
RAB3GAP1	RAB3 GTPase activating protein catalytic subunit 1	-0.613983	0.203535	NO	0.498205	NO
MPP2	MAGUK p55 scaffold protein 2	-0.61422	0.426686	NO	0.717748	NO
BTRC	beta-transducin repeat containing E3 ubiquitin protein ligase	-0.614616	0.00942775	shortened	0.0704104	NO
TRAF3	TNF receptor associated factor 3	-0.614702	0.165212	NO	0.444449	NO
ACTL6A	actin like 6A	-0.615297	0.522568	NO	0.78133	NO
CDC25C	cell division cycle 25C	-0.615315	0.048239	shortened	0.209597	NO
ANTXR1	ANTXR cell adhesion molecule 1	-0.615986	0.0316245	shortened	0.161976	NO
NFATC2IP	nuclear factor of activated T cells 2 interacting protein	-0.616096	0.0599422	NO	0.240041	NO
AGFG2	ArfGAP with FG repeats 2	-0.616162	0.108353	NO	0.346352	NO
KPNA2	karyopherin subunit alpha 2	-0.616298	0.0673045	NO	0.257422	NO
RCAN1	regulator of calcineurin 1	-0.616459	0.158406	NO	0.433319	NO
CCNDBP1	cyclin D1 binding protein 1	-0.616481	0.783527	NO	0.918173	NO
TRPC4AP	transient receptor potential cation channel subfamily C member 4 associated protein	-0.616523	0.00847965	shortened	0.0647373	NO
BTBD2	BTB domain containing 2	-0.617075	0.0204155	shortened	0.12035	NO
EIF3A	eukaryotic translation initiation factor 3 subunit A	-0.617448	0.00785454	shortened	0.0615124	NO
SF3A2	splicing factor 3a subunit 2	-0.617466	0.0797394	NO	0.286902	NO
ZNF706	zinc finger protein 706	-0.617906	0.206585	NO	0.502936	NO
MELK	maternal embryonic leucine zipper kinase	-0.61793	0.00464856	shortened	0.0429108	shortened
ARID2	AT-rich interaction domain 2	-0.618028	0.237555	NO	0.544112	NO
MARCHF9	membrane associated ring-CH-type finger 9	-0.618214	0.002863	shortened	0.0301874	shortened
KCNH1	potassium voltage-gated channel subfamily H member 1	-0.618488	0.477452	NO	0.75385	NO
RPL24	ribosomal protein L24	-0.618506	0.238892	NO	0.545575	NO
TRERF1	transcriptional regulating factor 1	-0.618865	0.0078161	shortened	0.0613599	NO
IMMP2L	inner mitochondrial membrane peptidase subunit 2	-0.61932	0.0226534	shortened	0.129101	NO
SEC22C	SEC22 homolog C, vesicle trafficking protein	-0.620301	0.250789	NO	0.558966	NO
USP42	ubiquitin specific peptidase 42	-0.620368	0.0683816	NO	0.2597	NO
SNRPA	small nuclear ribonucleoprotein polypeptide A	-0.620387	0.0838961	NO	0.295294	NO
RBMS1	RNA binding motif single stranded interacting protein 1	-0.620957	0.0834892	NO	0.294716	NO
TPD52L1	TPD52 like 1	-0.621729	0.138751	NO	0.401014	NO
NR5A2	nuclear receptor subfamily 5 group A member 2	-0.621949	0.493653	NO	0.764254	NO
SPATS2L	spermatogenesis associated serine rich 2 like	-0.62242	0.000962368	shortened	0.0133508	shortened
TMTC2	transmembrane O-mannosyltransferase targeting cadherins 2	-0.622433	0.132048	NO	0.390712	NO
CTCF	CCCTC-binding factor	-0.622597	0.0884164	NO	0.304905	NO
TSPAN9	tetraspanin 9	-0.622657	0.0057172	shortened	0.049176	shortened
SEC24B	SEC24 homolog B, COPII coat complex component	-0.622691	0.0395954	shortened	0.185056	NO
SNF8	SNF8 subunit of ESCRT-II	-0.622693	0.105234	NO	0.340416	NO
SAMD8	sterile alpha motif domain containing 8	-0.62315	0.365336	NO	0.666961	NO
BRD1	bromodomain containing 1	-0.623295	0.111425	NO	0.353033	NO
SCAMP2	secretory carrier membrane protein 2	-0.623304	0.130986	NO	0.388756	NO
CASP2	caspase 2	-0.623607	0.24607	NO	0.553658	NO
CYTH1	cytohesin 1	-0.623621	0.24007	NO	0.547001	NO
KIF5B	kinesin family member 5B	-0.623881	0.0815045	NO	0.290242	NO
C1D	C1D nuclear receptor corepressor	-0.624169	0.478572	NO	0.754205	NO
ETV5	ETS variant transcription factor 5	-0.624304	0.000300704	shortened	0.00532871	shortened
B4GALT5	beta-1,4-galactosyltransferase 5	-0.624802	0.0278609	shortened	0.148658	NO
METTL2B	methyltransferase 2B, tRNA N3-cytidine	-0.624997	0.0360096	shortened	0.174932	NO
COL8A1	collagen type VIII alpha 1 chain	-0.625135	0.0370802	shortened	0.178084	NO
FBXO32	F-box protein 32	-0.625275	1.2075e-10	shortened	1.37953e-08	shortened
ZNF594	zinc finger protein 594	-0.625752	0.283315	NO	0.59397	NO
MTX3	metaxin 3	-0.625801	0.779639	NO	0.917003	NO
KIF13B	kinesin family member 13B	-0.625837	0.136609	NO	0.397189	NO
CNTRL	centriolin	-0.625842	0.222087	NO	0.524484	NO
DESI2	desumoylating isopeptidase 2	-0.626606	0.126253	NO	0.380682	NO
TBCE	tubulin folding cofactor E	-0.626788	0.0109381	shortened	0.0782178	NO
PPAT	phosphoribosyl pyrophosphate amidotransferase	-0.62747	0.156865	NO	0.430681	NO
AARS1	alanyl-tRNA synthetase 1	-0.628082	0.0005005	shortened	0.00806029	shortened
SRP68	signal recognition particle 68	-0.628242	0.0840544	NO	0.295683	NO
TMEM179B	transmembrane protein 179B	-0.628637	0.245816	NO	0.553584	NO
FNDC3A	fibronectin type III domain containing 3A	-0.628753	0.168769	NO	0.449789	NO
CFAP410	cilia and flagella associated protein 410	-0.62938	0.237799	NO	0.544381	NO
DENND2C	DENN domain containing 2C	-0.629423	0.575811	NO	0.809094	NO
NUFIP1	nuclear FMR1 interacting protein 1	-0.629896	0.356512	NO	0.658929	NO
TIMM9	translocase of inner mitochondrial membrane 9	-0.629998	0.300892	NO	0.606894	NO
ZNF671	zinc finger protein 671	-0.630571	0.700356	NO	0.878361	NO
SNAP29	synaptosome associated protein 29	-0.630623	0.0768201	NO	0.279788	NO
LYN	LYN proto-oncogene, Src family tyrosine kinase	-0.630762	0.00802141	shortened	0.0623666	NO
TSPOAP1	TSPO associated protein 1	-0.630937	0.201121	NO	0.495582	NO
CCDC149	coiled-coil domain containing 149	-0.63108	0.2985	NO	0.605296	NO
TYRO3	TYRO3 protein tyrosine kinase	-0.631405	0.168327	NO	0.449319	NO
MS4A2	membrane spanning 4-domains A2	-0.631503	0.573203	NO	0.807774	NO
FTO	FTO alpha-ketoglutarate dependent dioxygenase	-0.632166	0.00559424	shortened	0.0485705	shortened
MRPS21	mitochondrial ribosomal protein S21	-0.634168	0.218909	NO	0.520771	NO
PSMD7	proteasome 26S subunit, non-ATPase 7	-0.63479	0.619483	NO	0.836219	NO
ZNF701	zinc finger protein 701	-0.634991	0.36603	NO	0.667515	NO
JADE2	jade family PHD finger 2	-0.635649	0.592447	NO	0.82037	NO
RNF25	ring finger protein 25	-0.635717	0.735486	NO	0.893902	NO
SNX29	sorting nexin 29	-0.635723	0.0540431	NO	0.225048	NO
HDGFL2	HDGF like 2	-0.63612	0.183832	NO	0.46954	NO
IDH1	isocitrate dehydrogenase (NADP(+)) 1	-0.636588	0.00552696	shortened	0.0481366	shortened
NSRP1	nuclear speckle splicing regulatory protein 1	-0.63662	0.0619638	NO	0.244706	NO
KLHDC4	kelch domain containing 4	-0.636871	0.101552	NO	0.332603	NO
IFT74	intraflagellar transport 74	-0.637036	0.257916	NO	0.56686	NO
CFL1	cofilin 1	-0.637384	0.576201	NO	0.809299	NO
ZNF415	zinc finger protein 415	-0.637612	0.449759	NO	0.735287	NO
POMGNT1	protein O-linked mannose N-acetylglucosaminyltransferase 1 (beta 1,2-)	-0.637818	0.143098	NO	0.408592	NO
GARS1	glycyl-tRNA synthetase 1	-0.638763	0.273041	NO	0.582887	NO
LCORL	ligand dependent nuclear receptor corepressor like	-0.638864	0.0524937	NO	0.220965	NO
PPARGC1B	PPARG coactivator 1 beta	-0.639443	0.199681	NO	0.493662	NO
FAM120C	family with sequence similarity 120 member C	-0.639724	0.0144185	shortened	0.0946491	NO
SH3GLB2	SH3 domain containing GRB2 like, endophilin B2	-0.640196	0.133356	NO	0.392669	NO
ZBTB45	zinc finger and BTB domain containing 45	-0.640215	0.329835	NO	0.635521	NO
HOMER2	homer scaffold protein 2	-0.640301	0.194212	NO	0.48558	NO
NRROS	negative regulator of reactive oxygen species	-0.640755	0.0926916	NO	0.313634	NO
GNL3L	G protein nucleolar 3 like	-0.642527	0.537087	NO	0.789999	NO
HSBP1L1	heat shock factor binding protein 1 like 1	-0.642527	0.384436	NO	0.68095	NO
FNBP1L	formin binding protein 1 like	-0.642571	0.25033	NO	0.558614	NO
ZBTB18	zinc finger and BTB domain containing 18	-0.643125	0.301293	NO	0.60715	NO
HNRNPUL1	heterogeneous nuclear ribonucleoprotein U like 1	-0.643147	0.00827292	shortened	0.0637438	NO
PPP1R12B	protein phosphatase 1 regulatory subunit 12B	-0.643356	0.0386288	shortened	0.182631	NO
LRRC28	leucine rich repeat containing 28	-0.643958	0.354906	NO	0.657635	NO
PIERCE1	piercer of microtubule wall 1	-0.644357	0.162662	NO	0.44037	NO
CLINT1	clathrin interactor 1	-0.64535	0.179629	NO	0.463363	NO
SOX6	SRY-box transcription factor 6	-0.64568	0.0857314	NO	0.298936	NO
COX6C	cytochrome c oxidase subunit 6C	-0.645785	0.0318721	shortened	0.162643	NO
FYN	FYN proto-oncogene, Src family tyrosine kinase	-0.645973	0.0413108	shortened	0.189243	NO
SLC35F1	solute carrier family 35 member F1	-0.646155	0.0329335	shortened	0.165901	NO
OTUD7A	OTU deubiquitinase 7A	-0.646162	0.255436	NO	0.563967	NO
ZW10	zw10 kinetochore protein	-0.646278	0.121147	NO	0.371917	NO
SFR1	SWI5 dependent homologous recombination repair protein 1	-0.647356	0.348454	NO	0.651865	NO
KIAA2026	#N/A	-0.647383	0.280533	NO	0.591202	NO
BMS1	BMS1 ribosome biogenesis factor	-0.647815	0.298201	NO	0.605188	NO
IRF2	interferon regulatory factor 2	-0.648645	0.181002	NO	0.465988	NO
MEMO1	mediator of cell motility 1	-0.64899	0.0638705	NO	0.249295	NO
SNRPB2	small nuclear ribonucleoprotein polypeptide B2	-0.649393	0.076483	NO	0.278801	NO
PIM1	Pim-1 proto-oncogene, serine/threonine kinase	-0.649604	0.6699	NO	0.865309	NO
SPPL2A	signal peptide peptidase like 2A	-0.649678	0.0909041	NO	0.310094	NO
OSBPL5	oxysterol binding protein like 5	-0.649721	0.010654	shortened	0.077051	NO
CHUK	component of inhibitor of nuclear factor kappa B kinase complex	-0.649956	0.0168878	shortened	0.105803	NO
ACAT2	acetyl-CoA acetyltransferase 2	-0.650478	0.0162996	shortened	0.10332	NO
GSK3B	glycogen synthase kinase 3 beta	-0.650861	0.0571151	NO	0.232714	NO
RPS29	ribosomal protein S29	-0.651044	0.110763	NO	0.351739	NO
THBS3	thrombospondin 3	-0.652044	0.359197	NO	0.660888	NO
SEC24D	SEC24 homolog D, COPII coat complex component	-0.652181	0.0413579	shortened	0.189357	NO
RHBDD2	rhomboid domain containing 2	-0.652828	0.782638	NO	0.917676	NO
EBF4	EBF family member 4	-0.652842	0.147162	NO	0.414623	NO
AMZ2	archaelysin family metallopeptidase 2	-0.653199	0.141482	NO	0.405648	NO
FOXJ3	forkhead box J3	-0.654339	0.00251353	shortened	0.0274875	shortened
LRP5L	LDL receptor related protein 5 like (pseudogene)	-0.654461	0.333652	NO	0.63794	NO
IGF2R	insulin like growth factor 2 receptor	-0.654541	0.0501903	NO	0.214524	NO
MLH3	mutL homolog 3	-0.655069	0.179913	NO	0.463923	NO
EEF1A2	eukaryotic translation elongation factor 1 alpha 2	-0.655282	0.598187	NO	0.823737	NO
FAM162A	family with sequence similarity 162 member A	-0.655643	0.376249	NO	0.674872	NO
NUP43	nucleoporin 43	-0.655711	0.256039	NO	0.564448	NO
RNF103	ring finger protein 103	-0.655854	0.240976	NO	0.547992	NO
MYG1	MYG1 exonuclease	-0.655944	0.654351	NO	0.856619	NO
AP2A2	adaptor related protein complex 2 subunit alpha 2	-0.656247	0.0320828	shortened	0.163204	NO
PLCG2	phospholipase C gamma 2	-0.657373	0.294348	NO	0.60271	NO
DZANK1	double zinc ribbon and ankyrin repeat domains 1	-0.658258	0.783043	NO	0.91793	NO
KDM3B	lysine demethylase 3B	-0.65848	0.138359	NO	0.400165	NO
ACTMAP	actin maturation protease	-0.659407	0.5121	NO	0.775603	NO
RSRC2	arginine and serine rich coiled-coil 2	-0.659441	0.0586018	NO	0.236698	NO
CALN1	calneuron 1	-0.659707	0.242471	NO	0.549676	NO
PTPN6	protein tyrosine phosphatase non-receptor type 6	-0.660318	0.245042	NO	0.552624	NO
TPGS1	tubulin polyglutamylase complex subunit 1	-0.660379	0.465103	NO	0.745316	NO
MIS18A	MIS18 kinetochore protein A	-0.660423	0.150193	NO	0.419237	NO
SIX4	SIX homeobox 4	-0.660547	0.172916	NO	0.454817	NO
HOXC4	homeobox C4	-0.660558	0.700066	NO	0.878361	NO
SF3B3	splicing factor 3b subunit 3	-0.660637	0.00561182	shortened	0.0486575	shortened
PAIP2	poly(A) binding protein interacting protein 2	-0.660798	0.0210785	shortened	0.123235	NO
PSME4	proteasome activator subunit 4	-0.661324	0.216172	NO	0.51806	NO
PRKD2	protein kinase D2	-0.661704	0.0359275	shortened	0.174708	NO
IBA57	iron-sulfur cluster assembly factor IBA57	-0.661883	0.712511	NO	0.885147	NO
IFNLR1	interferon lambda receptor 1	-0.662752	0.272618	NO	0.582887	NO
LRCH4	leucine rich repeats and calponin homology domain containing 4	-0.66291	0.0141926	shortened	0.0938856	NO
SRRM1	serine and arginine repetitive matrix 1	-0.663265	0.219025	NO	0.520801	NO
KRBOX5	KRAB box domain containing 5	-0.666278	0.182412	NO	0.46771	NO
SVIL	supervillin	-0.667295	0.0363037	shortened	0.175833	NO
EDARADD	EDAR associated via death domain	-0.667902	0.500627	NO	0.768266	NO
SEZ6	seizure related 6 homolog	-0.668542	0.228253	NO	0.532061	NO
RUSC2	RUN and SH3 domain containing 2	-0.668971	0.186397	NO	0.474221	NO
CDKL2	cyclin dependent kinase like 2	-0.670649	0.4545	NO	0.739422	NO
ZMYND8	zinc finger MYND-type containing 8	-0.670751	0.00543947	shortened	0.0476087	shortened
SNX27	sorting nexin 27	-0.670843	0.0229888	shortened	0.130552	NO
CDC7	cell division cycle 7	-0.671054	0.0889936	NO	0.305748	NO
RFC5	replication factor C subunit 5	-0.671151	0.132613	NO	0.39155	NO
DBF4	DBF4-CDC7 kinase regulatory subunit	-0.671592	0.125529	NO	0.379827	NO
PPP1R37	protein phosphatase 1 regulatory subunit 37	-0.671697	8.4357e-07	shortened	4.40425e-05	shortened
SUSD4	sushi domain containing 4	-0.672278	0.555788	NO	0.796997	NO
FRA10AC1	FRA10A associated CGG repeat 1	-0.672571	0.269119	NO	0.579473	NO
KCTD10	potassium channel tetramerization domain containing 10	-0.672636	0.0311104	shortened	0.160069	NO
THSD7A	thrombospondin type 1 domain containing 7A	-0.673593	0.434058	NO	0.723215	NO
EZH1	enhancer of zeste 1 polycomb repressive complex 2 subunit	-0.673695	0.0748872	NO	0.27557	NO
MEAF6	MYST/Esa1 associated factor 6	-0.67411	0.0151963	shortened	0.0975356	NO
PRDM15	PR/SET domain 15	-0.67416	0.0237441	shortened	0.133283	NO
MED1	mediator complex subunit 1	-0.674244	0.0594751	NO	0.238662	NO
MAN2B1	mannosidase alpha class 2B member 1	-0.674536	0.0217618	shortened	0.125716	NO
EPRS1	glutamyl-prolyl-tRNA synthetase 1	-0.67477	0.172459	NO	0.454206	NO
PSMC3	proteasome 26S subunit, ATPase 3	-0.675693	0.0474002	shortened	0.206971	NO
CAAP1	caspase activity and apoptosis inhibitor 1	-0.675694	0.00784388	shortened	0.0614785	NO
MICALL1	MICAL like 1	-0.676214	0.0578641	NO	0.234916	NO
TBCD	tubulin folding cofactor D	-0.676506	0.0288877	shortened	0.152378	NO
MLYCD	malonyl-CoA decarboxylase	-0.676631	0.0260024	shortened	0.14162	NO
TMEM241	transmembrane protein 241	-0.676762	0.212334	NO	0.512548	NO
DNAJB4	DnaJ heat shock protein family (Hsp40) member B4	-0.677231	0.117587	NO	0.365052	NO
CCDC57	coiled-coil domain containing 57	-0.677719	0.00294446	shortened	0.0307128	shortened
UNC80	unc-80 homolog, NALCN channel complex subunit	-0.678177	0.118931	NO	0.367462	NO
TEKT5	tektin 5	-0.678872	0.289699	NO	0.598662	NO
CDH4	cadherin 4	-0.678965	0.00371566	shortened	0.0363737	shortened
SEMA3A	semaphorin 3A	-0.680152	0.0771467	NO	0.280483	NO
XK	X-linked Kx blood group antigen, Kell and VPS13A binding protein	-0.680181	0.700807	NO	0.878361	NO
UBXN2A	UBX domain protein 2A	-0.680427	0.291886	NO	0.60104	NO
MAP2K7	mitogen-activated protein kinase kinase 7	-0.680718	0.177203	NO	0.460378	NO
GPKOW	G-patch domain and KOW motifs	-0.682578	0.145804	NO	0.412418	NO
ZNF107	zinc finger protein 107	-0.683116	0.752588	NO	0.903273	NO
EIF5	eukaryotic translation initiation factor 5	-0.6837	0.0949971	NO	0.317343	NO
VAC14	VAC14 component of PIKFYVE complex	-0.684004	0.0212801	shortened	0.123909	NO
EIF3F	eukaryotic translation initiation factor 3 subunit F	-0.684074	0.0689034	NO	0.260968	NO
BNIP1	BCL2 interacting protein 1	-0.68411	0.433422	NO	0.723129	NO
TMEM8B	transmembrane protein 8B	-0.684231	0.0529032	NO	0.222207	NO
POLR2F	RNA polymerase II, I and III subunit F	-0.684608	1.70814e-05	shortened	0.000538563	shortened
MOB4	MOB family member 4, phocein	-0.685084	0.416696	NO	0.708423	NO
CCDC34	coiled-coil domain containing 34	-0.685238	0.0108475	shortened	0.0777988	NO
PWP1	PWP1 homolog, endonuclein	-0.685468	0.123476	NO	0.375837	NO
COX7B	cytochrome c oxidase subunit 7B	-0.686304	0.32954	NO	0.635332	NO
MAPKAP1	MAPK associated protein 1	-0.686308	0.000230734	shortened	0.00436775	shortened
TFB2M	transcription factor B2, mitochondrial	-0.686796	0.266019	NO	0.576118	NO
FBXL7	F-box and leucine rich repeat protein 7	-0.686993	0.0831115	NO	0.294024	NO
ZNF692	zinc finger protein 692	-0.687463	0.0826965	NO	0.293286	NO
NFU1	NFU1 iron-sulfur cluster scaffold	-0.688388	0.0101732	shortened	0.0744478	NO
ANKMY2	ankyrin repeat and MYND domain containing 2	-0.689206	0.0398948	shortened	0.185634	NO
SPRY2	sprouty RTK signaling antagonist 2	-0.689481	0.4725	NO	0.750605	NO
TMCO4	transmembrane and coiled-coil domains 4	-0.68981	0.00338464	shortened	0.0342021	shortened
KCTD14	potassium channel tetramerization domain containing 14	-0.690574	0.259168	NO	0.568478	NO
SMPD1	sphingomyelin phosphodiesterase 1	-0.690861	0.0745228	NO	0.274668	NO
EBPL	EBP like	-0.690946	0.115402	NO	0.360735	NO
CASTOR3P	CASTOR family member 3, pseudogene	-0.691482	0.0728328	NO	0.270499	NO
AHR	aryl hydrocarbon receptor	-0.691713	0.497061	NO	0.766428	NO
ENY2	ENY2 transcription and export complex 2 subunit	-0.691791	0.00394928	shortened	0.0380336	shortened
HOXB4	homeobox B4	-0.692838	0.308444	NO	0.614853	NO
NDUFS3	NADH:ubiquinone oxidoreductase core subunit S3	-0.693506	0.328955	NO	0.635332	NO
UTP6	UTP6 small subunit processome component	-0.693664	0.163107	NO	0.441083	NO
C19orf53	chromosome 19 open reading frame 53	-0.693999	0.130175	NO	0.387137	NO
TMEM184C	transmembrane protein 184C	-0.694441	0.645002	NO	0.852631	NO
MVK	mevalonate kinase	-0.694716	0.369488	NO	0.669698	NO
CTTNBP2NL	CTTNBP2 N-terminal like	-0.694971	0.0394741	shortened	0.184828	NO
ZCCHC8	zinc finger CCHC-type containing 8	-0.695464	0.449519	NO	0.735018	NO
RGL1	ral guanine nucleotide dissociation stimulator like 1	-0.695702	0.0821376	NO	0.291854	NO
APIP	APAF1 interacting protein	-0.695739	0.135209	NO	0.395311	NO
IRF7	interferon regulatory factor 7	-0.695888	0.590682	NO	0.819778	NO
MTRF1	mitochondrial translation release factor 1	-0.696056	0.147155	NO	0.414623	NO
HDAC9	histone deacetylase 9	-0.696525	0.288116	NO	0.598507	NO
C1orf54	chromosome 1 open reading frame 54	-0.697094	0.368978	NO	0.669395	NO
SEMA5A	semaphorin 5A	-0.697165	0.606555	NO	0.82973	NO
ELP5	elongator acetyltransferase complex subunit 5	-0.697466	0.131452	NO	0.389661	NO
ENG	endoglin	-0.697724	0.256703	NO	0.565526	NO
MCM2	minichromosome maintenance complex component 2	-0.697729	0.0344898	shortened	0.170068	NO
CERS4	ceramide synthase 4	-0.697829	0.169971	NO	0.451625	NO
ZC4H2	zinc finger C4H2-type containing	-0.698121	0.314136	NO	0.621359	NO
BCKDHA	branched chain keto acid dehydrogenase E1 subunit alpha	-0.698206	0.0750794	NO	0.275964	NO
MKNK2	MAPK interacting serine/threonine kinase 2	-0.698518	0.0413134	shortened	0.189243	NO
DPH3	diphthamide biosynthesis 3	-0.698646	0.527945	NO	0.785235	NO
RHBDF2	rhomboid 5 homolog 2	-0.69879	0.0415615	shortened	0.189931	NO
MICOS13	mitochondrial contact site and cristae organizing system subunit 13	-0.698832	0.235976	NO	0.542885	NO
THUMPD1	THUMP domain containing 1	-0.69914	0.643569	NO	0.852503	NO
TRAF4	TNF receptor associated factor 4	-0.699234	0.337471	NO	0.641327	NO
EIF3H	eukaryotic translation initiation factor 3 subunit H	-0.699441	0.00822613	shortened	0.0635513	NO
NOLC1	nucleolar and coiled-body phosphoprotein 1	-0.699488	2.53802e-07	shortened	1.46707e-05	shortened
ARHGEF25	Rho guanine nucleotide exchange factor 25	-0.700297	0.507795	NO	0.772849	NO
EFNA5	ephrin A5	-0.700535	0.000191864	shortened	0.00377164	shortened
TLE4	TLE family member 4, transcriptional corepressor	-0.70059	0.0245047	shortened	0.135825	NO
HIBADH	3-hydroxyisobutyrate dehydrogenase	-0.700916	0.208251	NO	0.505708	NO
B4GALT4	beta-1,4-galactosyltransferase 4	-0.70115	0.369247	NO	0.669609	NO
MXI1	MAX interactor 1, dimerization protein	-0.701156	0.195212	NO	0.486788	NO
ABRAXAS1	abraxas 1, BRCA1 A complex subunit	-0.701402	0.129928	NO	0.386798	NO
STRADA	STE20 related adaptor alpha	-0.701458	0.0716875	NO	0.268269	NO
SLC39A3	solute carrier family 39 member 3	-0.701637	0.0304683	shortened	0.157801	NO
XPO5	exportin 5	-0.701969	0.0028898	shortened	0.0302402	shortened
PCSK4	proprotein convertase subtilisin/kexin type 4	-0.702655	0.192711	NO	0.483196	NO
IQCB1	IQ motif containing B1	-0.702671	0.149646	NO	0.41791	NO
DNAJC21	DnaJ heat shock protein family (Hsp40) member C21	-0.702704	0.0771874	NO	0.280485	NO
DHRS13	dehydrogenase/reductase 13	-0.703566	0.169731	NO	0.451209	NO
MYL6B	myosin light chain 6B	-0.704048	0.123024	NO	0.374947	NO
MMS19	MMS19 homolog, cytosolic iron-sulfur assembly component	-0.70458	0.0416815	shortened	0.1903	NO
PPP1R13B	protein phosphatase 1 regulatory subunit 13B	-0.705506	0.0274983	shortened	0.147127	NO
YTHDC2	YTH N6-methyladenosine RNA binding protein C2	-0.705581	0.315243	NO	0.622727	NO
IFT81	intraflagellar transport 81	-0.705624	0.277708	NO	0.587799	NO
UPRT	uracil phosphoribosyltransferase homolog	-0.706499	0.304643	NO	0.609727	NO
ATP1A1	ATPase Na+/K+ transporting subunit alpha 1	-0.706601	0.000973241	shortened	0.0134249	shortened
TOMM20	translocase of outer mitochondrial membrane 20	-0.708225	0.341458	NO	0.644865	NO
ZNF182	zinc finger protein 182	-0.709174	0.298578	NO	0.605321	NO
ZNRF2	zinc and ring finger 2	-0.709369	0.0558656	NO	0.229326	NO
CAMK2G	calcium/calmodulin dependent protein kinase II gamma	-0.7096	0.0549618	NO	0.22707	NO
ADGRL2	adhesion G protein-coupled receptor L2	-0.710741	0.0989065	NO	0.326998	NO
AGO1	argonaute RISC component 1	-0.71086	0.0177244	shortened	0.109214	NO
ZNF395	zinc finger protein 395	-0.711588	0.137432	NO	0.398269	NO
RPL14	ribosomal protein L14	-0.711808	0.00186165	shortened	0.0219399	shortened
QTRT2	queuine tRNA-ribosyltransferase accessory subunit 2	-0.712213	0.0708429	NO	0.266237	NO
DNAL4	dynein axonemal light chain 4	-0.712378	0.105116	NO	0.340374	NO
ST3GAL6	ST3 beta-galactoside alpha-2,3-sialyltransferase 6	-0.71249	0.0139846	shortened	0.092709	NO
KEL	Kell metallo-endopeptidase (Kell blood group)	-0.713528	0.801857	NO	0.925659	NO
USP12	ubiquitin specific peptidase 12	-0.714041	0.0358374	shortened	0.174445	NO
ZHX2	zinc fingers and homeoboxes 2	-0.715049	0.0425706	shortened	0.192964	NO
ZFP36L2	ZFP36 ring finger protein like 2	-0.717475	0.351915	NO	0.655156	NO
BCAT1	branched chain amino acid transaminase 1	-0.71762	0.0594641	NO	0.238662	NO
MAPK9	mitogen-activated protein kinase 9	-0.718596	0.146273	NO	0.412923	NO
TCERG1	transcription elongation regulator 1	-0.718666	0.000188345	shortened	0.00371751	shortened
WDR91	WD repeat domain 91	-0.718886	0.0760765	NO	0.278177	NO
NEGR1	neuronal growth regulator 1	-0.719114	0.422165	NO	0.713726	NO
NAXD	NAD(P)HX dehydratase	-0.719402	0.54974	NO	0.793565	NO
FITM2	fat storage inducing transmembrane protein 2	-0.719493	0.131519	NO	0.389724	NO
DENND2A	DENN domain containing 2A	-0.719784	0.0391947	shortened	0.183874	NO
COL5A2	collagen type V alpha 2 chain	-0.720832	0.092532	NO	0.313312	NO
PCGF5	polycomb group ring finger 5	-0.721295	0.18675	NO	0.474647	NO
IFT46	intraflagellar transport 46	-0.721559	0.218959	NO	0.520771	NO
CTNNBIP1	catenin beta interacting protein 1	-0.721748	0.0580501	NO	0.235572	NO
C11orf54	chromosome 11 open reading frame 54	-0.721803	0.123526	NO	0.375837	NO
PLCB3	phospholipase C beta 3	-0.721944	0.0116404	shortened	0.0816765	NO
KDELR3	KDEL endoplasmic reticulum protein retention receptor 3	-0.722237	0.11798	NO	0.365788	NO
EXOSC4	exosome component 4	-0.723252	0.00188406	shortened	0.0221235	shortened
CARM1	coactivator associated arginine methyltransferase 1	-0.723622	0.30881	NO	0.614916	NO
ACSF2	acyl-CoA synthetase family member 2	-0.724087	0.255892	NO	0.564252	NO
PFKFB4	6-phosphofructo-2-kinase/fructose-2,6-biphosphatase 4	-0.724146	0.16422	NO	0.442757	NO
PEBP1	phosphatidylethanolamine binding protein 1	-0.724355	0.588441	NO	0.818743	NO
CTDSPL2	CTD small phosphatase like 2	-0.72463	0.0243664	shortened	0.135406	NO
TCF12	transcription factor 12	-0.725669	0.301782	NO	0.607495	NO
FBXO34	F-box protein 34	-0.725936	0.000557114	shortened	0.00878269	shortened
U2AF1	U2 small nuclear RNA auxiliary factor 1	-0.726811	0.0149663	shortened	0.0964296	NO
NVL	nuclear VCP like	-0.726862	0.00356342	shortened	0.035419	shortened
PSMD5	proteasome 26S subunit, non-ATPase 5	-0.7271	0.000134583	shortened	0.00290431	shortened
DYNLT1	dynein light chain Tctex-type 1	-0.727607	0.535022	NO	0.789005	NO
ITGB1BP1	integrin subunit beta 1 binding protein 1	-0.727798	0.0549728	NO	0.22707	NO
BUD23	BUD23 rRNA methyltransferase and ribosome maturation factor	-0.728558	0.338361	NO	0.642033	NO
SLFN5	schlafen family member 5	-0.72874	0.0493003	shortened	0.212151	NO
MATN2	matrilin 2	-0.729154	0.513324	NO	0.77565	NO
MCTS1	MCTS1 re-initiation and release factor	-0.730806	0.11805	NO	0.365788	NO
GPM6B	glycoprotein M6B	-0.730924	0.00611837	shortened	0.051846	NO
PDIA4	protein disulfide isomerase family A member 4	-0.731187	0.341685	NO	0.645169	NO
HERC3	HECT and RLD domain containing E3 ubiquitin protein ligase 3	-0.731515	0.357183	NO	0.658929	NO
CHMP4A	charged multivesicular body protein 4A	-0.731701	0.00422368	shortened	0.0397289	shortened
STK35	serine/threonine kinase 35	-0.731725	0.247886	NO	0.555298	NO
STMP1	short transmembrane mitochondrial protein 1	-0.731856	0.00853491	shortened	0.0650465	NO
TMEM65	transmembrane protein 65	-0.732278	0.365325	NO	0.666961	NO
ALKBH3	alkB homolog 3, alpha-ketoglutarate dependent dioxygenase	-0.732558	0.332151	NO	0.636778	NO
AFAP1L2	actin filament associated protein 1 like 2	-0.732747	0.5306	NO	0.786039	NO
DERL1	derlin 1	-0.732795	0.155936	NO	0.429222	NO
SMAGP	small cell adhesion glycoprotein	-0.732859	0.443678	NO	0.731007	NO
ANO10	anoctamin 10	-0.73322	8.00917e-06	shortened	0.000293002	shortened
ARHGAP32	Rho GTPase activating protein 32	-0.733305	0.116789	NO	0.363727	NO
NIPSNAP1	nipsnap homolog 1	-0.733436	0.0154501	shortened	0.0987727	NO
OSBPL9	oxysterol binding protein like 9	-0.733851	0.00805734	shortened	0.0625774	NO
LHFPL6	LHFPL tetraspan subfamily member 6	-0.734473	0.055465	NO	0.228229	NO
ZNF358	zinc finger protein 358	-0.736175	0.111539	NO	0.353279	NO
TUBA8	tubulin alpha 8	-0.736304	0.664545	NO	0.861553	NO
UNC13D	unc-13 homolog D	-0.736881	0.326544	NO	0.633326	NO
ORC5	origin recognition complex subunit 5	-0.737373	0.255785	NO	0.564145	NO
CYCS	cytochrome c, somatic	-0.738023	0.630151	NO	0.843565	NO
MFSD6	major facilitator superfamily domain containing 6	-0.738593	0.173362	NO	0.455462	NO
TRAPPC1	trafficking protein particle complex subunit 1	-0.738901	0.516379	NO	0.77733	NO
OCRL	OCRL inositol polyphosphate-5-phosphatase	-0.740374	0.0238698	shortened	0.133834	NO
GID4	GID complex subunit 4 homolog	-0.740471	0.0868635	NO	0.301176	NO
NUDCD2	NudC domain containing 2	-0.74095	0.00021907	shortened	0.00421264	shortened
ZNF277	zinc finger protein 277	-0.741275	0.415992	NO	0.708047	NO
C9orf72	C9orf72-SMCR8 complex subunit	-0.741374	0.406474	NO	0.698755	NO
GLMN	glomulin, FKBP associated protein	-0.742137	0.193312	NO	0.483949	NO
ARAP1	ArfGAP with RhoGAP domain, ankyrin repeat and PH domain 1	-0.743913	0.0286953	shortened	0.151811	NO
CCDC122	coiled-coil domain containing 122	-0.744664	0.277635	NO	0.587773	NO
MICU1	mitochondrial calcium uptake 1	-0.744701	0.00361972	shortened	0.0358062	shortened
KIF24	kinesin family member 24	-0.744732	0.137382	NO	0.398243	NO
PTOV1	PTOV1 extended AT-hook containing adaptor protein	-0.744975	0.433763	NO	0.723215	NO
AVEN	apoptosis and caspase activation inhibitor	-0.745005	0.138063	NO	0.399664	NO
MED31	mediator complex subunit 31	-0.746432	1.68752e-05	shortened	0.000533794	shortened
PPP4R2	protein phosphatase 4 regulatory subunit 2	-0.746785	0.122776	NO	0.374812	NO
ZNF200	zinc finger protein 200	-0.746806	0.0531063	NO	0.222868	NO
PLK3	polo like kinase 3	-0.747555	0.25467	NO	0.563307	NO
HMCES	5-hydroxymethylcytosine binding, ES cell specific	-0.747596	0.0525435	NO	0.221079	NO
FBXW8	F-box and WD repeat domain containing 8	-0.747928	0.110718	NO	0.351712	NO
SELENOS	selenoprotein S	-0.748141	0.0225053	shortened	0.128483	NO
SCUBE3	signal peptide, CUB domain and EGF like domain containing 3	-0.748758	0.301931	NO	0.607552	NO
SZT2	SZT2 subunit of KICSTOR complex	-0.748871	0.237359	NO	0.544112	NO
RFC1	replication factor C subunit 1	-0.74894	0.120043	NO	0.369505	NO
USP24	ubiquitin specific peptidase 24	-0.74927	0.104951	NO	0.340068	NO
PLK1	polo like kinase 1	-0.749477	0.441217	NO	0.728932	NO
RNF128	ring finger protein 128	-0.749515	0.385044	NO	0.681138	NO
ENTR1	endosome associated trafficking regulator 1	-0.750216	0.334626	NO	0.638792	NO
NOL4L	nucleolar protein 4 like	-0.750393	0.00244769	shortened	0.0268886	shortened
MATN4	matrilin 4	-0.750535	0.257242	NO	0.566426	NO
YEATS4	YEATS domain containing 4	-0.750916	0.474811	NO	0.752062	NO
PKP2	plakophilin 2	-0.751911	0.094285	NO	0.316161	NO
MAP3K7	mitogen-activated protein kinase kinase kinase 7	-0.752859	0.0215566	shortened	0.124902	NO
CBX1	chromobox 1	-0.752945	0.0535678	NO	0.223645	NO
FAM117A	family with sequence similarity 117 member A	-0.753399	0.0795972	NO	0.286603	NO
PPP2R5A	protein phosphatase 2 regulatory subunit B'alpha	-0.754148	0.00103461	shortened	0.0139543	shortened
TRMT2B	tRNA methyltransferase 2 homolog B	-0.754752	0.00226304	shortened	0.0252312	shortened
SETDB1	SET domain bifurcated histone lysine methyltransferase 1	-0.754969	0.00553789	shortened	0.0481886	shortened
PEX7	peroxisomal biogenesis factor 7	-0.755026	0.260525	NO	0.570067	NO
HSF4	heat shock transcription factor 4	-0.7551	0.335072	NO	0.639103	NO
BLTP1	bridge-like lipid transfer protein family member 1	-0.755369	0.0215368	shortened	0.124862	NO
ARF1	ADP ribosylation factor 1	-0.757419	7.94692e-05	shortened	0.00188493	shortened
RAB14	RAB14, member RAS oncogene family	-0.757568	0.00830354	shortened	0.0638951	NO
SLC29A1	solute carrier family 29 member 1 (Augustine blood group)	-0.757768	0.0444411	shortened	0.198483	NO
GYS1	glycogen synthase 1	-0.757778	0.00529675	shortened	0.0471032	shortened
CLTCL1	clathrin heavy chain like 1	-0.758278	0.0195727	shortened	0.117618	NO
JHY	junctional cadherin complex regulator	-0.758307	0.183059	NO	0.468182	NO
STEAP1	STEAP family member 1	-0.759201	0.80609	NO	0.927534	NO
UHMK1	U2AF homology motif kinase 1	-0.760231	0.17135	NO	0.453524	NO
NDRG2	NDRG family member 2	-0.760294	0.016647	shortened	0.105041	NO
RESF1	retroelement silencing factor 1	-0.761306	0.329358	NO	0.635332	NO
CCDC93	coiled-coil domain containing 93	-0.761349	0.00121222	shortened	0.0156959	shortened
USF3	upstream transcription factor family member 3	-0.761794	0.118591	NO	0.366879	NO
RALGPS2	Ral GEF with PH domain and SH3 binding motif 2	-0.762044	0.0683416	NO	0.259691	NO
THAP8	THAP domain containing 8	-0.763261	0.515152	NO	0.777021	NO
HOXB6	homeobox B6	-0.763581	0.00997793	shortened	0.0736289	NO
WNT10B	Wnt family member 10B	-0.763831	0.427993	NO	0.718498	NO
AIMP2	aminoacyl tRNA synthetase complex interacting multifunctional protein 2	-0.764379	0.00397568	shortened	0.0382255	shortened
SLC25A5	solute carrier family 25 member 5	-0.764433	0.73745	NO	0.894857	NO
GOLT1B	golgi transport 1B	-0.764579	0.177742	NO	0.460526	NO
APCDD1L	APC down-regulated 1 like	-0.7647	0.459503	NO	0.742459	NO
RWDD2B	RWD domain containing 2B	-0.765341	0.144698	NO	0.410745	NO
SKP2	S-phase kinase associated protein 2	-0.765708	0.130077	NO	0.387002	NO
MPPE1	metallophosphoesterase 1	-0.765821	0.297388	NO	0.604677	NO
HINT2	histidine triad nucleotide binding protein 2	-0.767451	0.720063	NO	0.888417	NO
HAUS1	HAUS augmin like complex subunit 1	-0.767539	0.0116668	shortened	0.0816846	NO
DAAM2	dishevelled associated activator of morphogenesis 2	-0.767622	0.131628	NO	0.389825	NO
HNRNPA3	heterogeneous nuclear ribonucleoprotein A3	-0.767663	0.000146472	shortened	0.00309214	shortened
EEF1A1	eukaryotic translation elongation factor 1 alpha 1	-0.768226	0.0655603	NO	0.253257	NO
MGAT5B	alpha-1,6-mannosylglycoprotein 6-beta-N-acetylglucosaminyltransferase B	-0.769127	0.00870939	shortened	0.0661274	NO
NIPSNAP2	nipsnap homolog 2	-0.76921	0.00069843	shortened	0.0104185	shortened
PAK1	p21 (RAC1) activated kinase 1	-0.769611	0.0911695	NO	0.31043	NO
AASDHPPT	aminoadipate-semialdehyde dehydrogenase-phosphopantetheinyl transferase	-0.769818	0.144232	NO	0.410022	NO
LAMA1	laminin subunit alpha 1	-0.770546	0.256502	NO	0.565225	NO
TTC7B	tetratricopeptide repeat domain 7B	-0.771179	0.000666707	shortened	0.0100847	shortened
ZNF18	zinc finger protein 18	-0.771389	0.135174	NO	0.395311	NO
PAN3	poly(A) specific ribonuclease subunit PAN3	-0.771509	0.00431711	shortened	0.0403499	shortened
MRPS28	mitochondrial ribosomal protein S28	-0.77173	0.0698673	NO	0.263488	NO
ZNF512	zinc finger protein 512	-0.77183	0.523503	NO	0.781775	NO
RSRP1	arginine and serine rich protein 1	-0.77202	0.0142988	shortened	0.0942031	NO
SDHB	succinate dehydrogenase complex iron sulfur subunit B	-0.772319	0.0467919	shortened	0.205145	NO
FLOT1	flotillin 1	-0.773646	0.0561974	NO	0.230267	NO
ARMC1	armadillo repeat containing 1	-0.773782	0.0173023	shortened	0.1075	NO
FAM168B	family with sequence similarity 168 member B	-0.77427	0.136076	NO	0.396315	NO
GMCL1	germ cell-less 1, spermatogenesis associated	-0.774346	0.0450916	shortened	0.200496	NO
GPD1L	glycerol-3-phosphate dehydrogenase 1 like	-0.77438	0.45975	NO	0.742459	NO
TERF2IP	TERF2 interacting protein	-0.775402	0.195529	NO	0.487243	NO
KIAA0586	KIAA0586	-0.775441	0.167001	NO	0.447008	NO
NAPA	NSF attachment protein alpha	-0.775449	0.0728715	NO	0.270499	NO
HYKK	hydroxylysine kinase	-0.775491	0.142791	NO	0.408317	NO
TIMELESS	timeless circadian regulator	-0.776023	0.0182127	shortened	0.111346	NO
GIPR	gastric inhibitory polypeptide receptor	-0.776742	0.181337	NO	0.466233	NO
GOSR1	golgi SNAP receptor complex member 1	-0.777437	0.00471986	shortened	0.0433628	shortened
CALR	calreticulin	-0.777757	0.0015061	shortened	0.0185842	shortened
NEMF	nuclear export mediator factor	-0.778454	0.00979127	shortened	0.0724718	NO
PABPC4	poly(A) binding protein cytoplasmic 4	-0.778545	0.427834	NO	0.718498	NO
SIRT3	sirtuin 3	-0.778947	0.0593139	NO	0.238335	NO
MMP1	matrix metallopeptidase 1	-0.779022	0.174336	NO	0.456328	NO
GORAB	golgin, RAB6 interacting	-0.779058	0.160563	NO	0.436513	NO
FHIP1B	FHF complex subunit HOOK interacting protein 1B	-0.779539	0.243278	NO	0.550055	NO
COPS4	COP9 signalosome subunit 4	-0.779923	0.0106407	shortened	0.077051	NO
TFPI	tissue factor pathway inhibitor	-0.779938	0.0449762	shortened	0.200075	NO
DNMT3A	DNA methyltransferase 3 alpha	-0.780217	0.0344318	shortened	0.170068	NO
RPS6KC1	ribosomal protein S6 kinase C1	-0.780523	0.106768	NO	0.343319	NO
GSE1	Gse1 coiled-coil protein	-0.780524	0.170402	NO	0.452039	NO
ADAMTS15	ADAM metallopeptidase with thrombospondin type 1 motif 15	-0.780617	0.0587119	NO	0.2369	NO
PRKD1	protein kinase D1	-0.780663	0.00822337	shortened	0.0635513	NO
EPHB2	EPH receptor B2	-0.780976	0.00606034	shortened	0.051489	NO
EPHX1	epoxide hydrolase 1	-0.781156	0.189278	NO	0.477919	NO
FAM174B	family with sequence similarity 174 member B	-0.781214	0.162563	NO	0.440226	NO
PPIC	peptidylprolyl isomerase C	-0.781423	0.740392	NO	0.896279	NO
TOR1AIP1	torsin 1A interacting protein 1	-0.781504	0.15326	NO	0.42414	NO
PLOD2	procollagen-lysine,2-oxoglutarate 5-dioxygenase 2	-0.781613	0.0423458	shortened	0.192339	NO
RIPPLY3	ripply transcriptional repressor 3	-0.781615	0.444822	NO	0.731651	NO
LTV1	LTV1 ribosome biogenesis factor	-0.783486	0.207958	NO	0.505123	NO
PDS5B	PDS5 cohesin associated factor B	-0.783779	0.0121118	shortened	0.0838253	NO
CIBAR1	CBY1 interacting BAR domain containing 1	-0.784287	0.00207416	shortened	0.0236133	shortened
SEPHS1	selenophosphate synthetase 1	-0.78445	0.0138327	shortened	0.0921959	NO
CTHRC1	collagen triple helix repeat containing 1	-0.784839	0.656596	NO	0.857643	NO
TRIQK	triple QxxK/R motif containing	-0.785032	0.375584	NO	0.674519	NO
NDUFB4	NADH:ubiquinone oxidoreductase subunit B4	-0.785152	0.699856	NO	0.878361	NO
DDX18	DEAD-box helicase 18	-0.785707	0.00986058	shortened	0.0728183	NO
PIK3CB	phosphatidylinositol-4,5-bisphosphate 3-kinase catalytic subunit beta	-0.786014	0.02433	shortened	0.13532	NO
RNPEP	arginyl aminopeptidase	-0.786024	0.0651994	NO	0.252856	NO
GNAI3	G protein subunit alpha i3	-0.786287	0.300131	NO	0.60628	NO
PNRC1	proline rich nuclear receptor coactivator 1	-0.787077	0.191055	NO	0.48091	NO
NRF1	nuclear respiratory factor 1	-0.787163	0.0355341	shortened	0.173229	NO
RPS4X	ribosomal protein S4 X-linked	-0.787879	0.340062	NO	0.64372	NO
PRIM1	DNA primase subunit 1	-0.789498	0.352018	NO	0.655156	NO
ATP9B	ATPase phospholipid transporting 9B (putative)	-0.791023	0.00790648	shortened	0.0617221	NO
GPATCH3	G-patch domain containing 3	-0.791159	0.295815	NO	0.60386	NO
LMTK2	lemur tyrosine kinase 2	-0.791254	0.0455793	shortened	0.20211	NO
WNT9A	Wnt family member 9A	-0.791942	0.126282	NO	0.380682	NO
FBXO11	F-box protein 11	-0.792033	0.0656453	NO	0.253257	NO
TMEM101	transmembrane protein 101	-0.792229	0.386888	NO	0.682112	NO
NAA20	N-alpha-acetyltransferase 20, NatB catalytic subunit	-0.792452	0.135856	NO	0.396315	NO
ING5	inhibitor of growth family member 5	-0.793447	0.00821916	shortened	0.0635513	NO
C19orf12	chromosome 19 open reading frame 12	-0.794476	0.00494967	shortened	0.0450059	shortened
ZBTB41	zinc finger and BTB domain containing 41	-0.795102	0.389061	NO	0.684203	NO
ANKRD12	ankyrin repeat domain 12	-0.795278	0.0348018	shortened	0.170999	NO
ZNF169	zinc finger protein 169	-0.795278	0.245809	NO	0.553584	NO
ZSWIM8	zinc finger SWIM-type containing 8	-0.797709	0.239364	NO	0.546162	NO
SIPA1L2	signal induced proliferation associated 1 like 2	-0.797723	0.718051	NO	0.887149	NO
VEGFB	vascular endothelial growth factor B	-0.797873	0.48431	NO	0.758081	NO
ZC3H13	zinc finger CCCH-type containing 13	-0.798266	0.0145579	shortened	0.0950631	NO
KHDRBS3	KH RNA binding domain containing, signal transduction associated 3	-0.798718	0.020077	shortened	0.119319	NO
ECSIT	ECSIT signaling integrator	-0.799295	0.00563218	shortened	0.0487469	shortened
AHCYL2	adenosylhomocysteinase like 2	-0.799433	0.0240656	shortened	0.134543	NO
ENTREP3	endosomal transmembrane epsin interactor 3	-0.799519	0.36636	NO	0.66774	NO
ROCK1	Rho associated coiled-coil containing protein kinase 1	-0.799741	0.0140891	shortened	0.0933283	NO
HARBI1	harbinger transposase derived 1	-0.801759	0.312122	NO	0.619079	NO
ZNF45	zinc finger protein 45	-0.802171	0.0670603	NO	0.256791	NO
PRX	periaxin	-0.803609	0.022131	shortened	0.126928	NO
HRH2	histamine receptor H2	-0.803705	0.478015	NO	0.754062	NO
STK32C	serine/threonine kinase 32C	-0.805217	0.00233745	shortened	0.0259121	shortened
KIAA1143	KIAA1143	-0.805318	0.0144446	shortened	0.0947144	NO
TMEM259	transmembrane protein 259	-0.80572	0.733925	NO	0.893787	NO
ATXN7	ataxin 7	-0.806468	0.200755	NO	0.495181	NO
SUMF2	sulfatase modifying factor 2	-0.806558	3.96467e-05	shortened	0.00105772	shortened
COX20	cytochrome c oxidase assembly factor COX20	-0.807223	0.334518	NO	0.638714	NO
EREG	epiregulin	-0.807527	0.173529	NO	0.455462	NO
OSGEP	O-sialoglycoprotein endopeptidase	-0.80828	0.00718731	shortened	0.0582081	NO
RASA1	RAS p21 protein activator 1	-0.808786	0.00130188	shortened	0.0166788	shortened
VPS9D1	VPS9 domain containing 1	-0.809023	0.0175442	shortened	0.108432	NO
COL4A5	collagen type IV alpha 5 chain	-0.810017	0.0190865	shortened	0.11541	NO
ANO8	anoctamin 8	-0.810315	0.631243	NO	0.84456	NO
ZNF236	zinc finger protein 236	-0.811598	0.224137	NO	0.527659	NO
CLN6	CLN6 transmembrane ER protein	-0.812182	0.0296505	shortened	0.155055	NO
STN1	STN1 subunit of CST complex	-0.812433	0.236871	NO	0.543877	NO
HERC5	HECT and RLD domain containing E3 ubiquitin protein ligase 5	-0.81347	0.410611	NO	0.702614	NO
CDIN1	CDAN1 interacting nuclease 1	-0.814377	0.035053	shortened	0.171572	NO
ZFP1	ZFP1 zinc finger protein	-0.814577	0.329245	NO	0.635332	NO
SEZ6L2	seizure related 6 homolog like 2	-0.815677	0.159981	NO	0.435663	NO
SNX32	sorting nexin 32	-0.816083	0.12059	NO	0.370585	NO
CBX3	chromobox 3	-0.816123	9.70208e-06	shortened	0.000340133	shortened
SETD2	SET domain containing 2, histone lysine methyltransferase	-0.816616	0.000455322	shortened	0.00748161	shortened
NUP98	nucleoporin 98 and 96 precursor	-0.816855	0.0374567	shortened	0.179148	NO
ANXA4	annexin A4	-0.817571	5.23719e-07	shortened	2.85721e-05	shortened
DCAF12	DDB1 and CUL4 associated factor 12	-0.817712	0.0911501	NO	0.31043	NO
ZNF710	zinc finger protein 710	-0.817765	0.0493785	shortened	0.212269	NO
TBC1D1	TBC1 domain family member 1	-0.817814	0.000189252	shortened	0.00372785	shortened
TENM3	teneurin transmembrane protein 3	-0.817861	0.00916371	shortened	0.0689301	NO
TIAM2	TIAM Rac1 associated GEF 2	-0.819363	0.00567606	shortened	0.0489088	shortened
ALDH2	aldehyde dehydrogenase 2 family member	-0.819649	0.0124374	shortened	0.0853569	NO
COL18A1	collagen type XVIII alpha 1 chain	-0.819918	0.0518513	NO	0.21883	NO
IRS2	insulin receptor substrate 2	-0.820387	0.150936	NO	0.420223	NO
ARHGAP1	Rho GTPase activating protein 1	-0.820493	0.0157715	shortened	0.100599	NO
SYT12	synaptotagmin 12	-0.820955	0.246161	NO	0.553687	NO
NSD2	nuclear receptor binding SET domain protein 2	-0.821613	0.00012263	shortened	0.00268212	shortened
GRAMD2B	GRAM domain containing 2B	-0.821667	0.00840874	shortened	0.0643477	NO
PIP4P1	phosphatidylinositol-4,5-bisphosphate 4-phosphatase 1	-0.82172	0.486731	NO	0.759544	NO
ZNF598	zinc finger protein 598, E3 ubiquitin ligase	-0.82277	0.637848	NO	0.848462	NO
RARRES2	retinoic acid receptor responder 2	-0.823166	0.529034	NO	0.785897	NO
CA12	carbonic anhydrase 12	-0.823303	0.020123	shortened	0.119446	NO
TMEM218	transmembrane protein 218	-0.823988	0.299695	NO	0.605759	NO
GDF5	growth differentiation factor 5	-0.824057	0.0930317	NO	0.314146	NO
RNPC3	RNA binding region (RNP1, RRM) containing 3	-0.824247	0.205686	NO	0.501754	NO
PPARG	peroxisome proliferator activated receptor gamma	-0.824768	0.0592234	NO	0.238243	NO
PPP2R5D	protein phosphatase 2 regulatory subunit B'delta	-0.82527	0.0132561	shortened	0.0896226	NO
EIF4A2	eukaryotic translation initiation factor 4A2	-0.825483	0.0101646	shortened	0.0744478	NO
ADIPOR2	adiponectin receptor 2	-0.825682	0.00260333	shortened	0.0282153	shortened
RAB20	RAB20, member RAS oncogene family	-0.826153	0.17801	NO	0.46075	NO
C21orf91	chromosome 21 open reading frame 91	-0.82656	0.115935	NO	0.361891	NO
UIMC1	ubiquitin interaction motif containing 1	-0.826566	0.00564027	shortened	0.0487735	shortened
YIPF4	Yip1 domain family member 4	-0.827263	0.00758759	shortened	0.0600855	NO
C6orf89	chromosome 6 open reading frame 89	-0.827421	0.00202043	shortened	0.0233021	shortened
TICAM1	TIR domain containing adaptor molecule 1	-0.8284	0.0499211	shortened	0.213655	NO
MYH10	myosin heavy chain 10	-0.828487	0.000736771	shortened	0.0108901	shortened
KIF23	kinesin family member 23	-0.829333	0.0719738	NO	0.268575	NO
PIK3C2B	phosphatidylinositol-4-phosphate 3-kinase catalytic subunit type 2 beta	-0.829373	0.047224	shortened	0.206666	NO
TWNK	twinkle mtDNA helicase	-0.831253	0.658302	NO	0.858212	NO
LOC102724560	cystathionine beta-synthase like	-0.832049	0.0712499	NO	0.267043	NO
TM9SF1	transmembrane 9 superfamily member 1	-0.832388	0.110299	NO	0.35061	NO
PLCD1	phospholipase C delta 1	-0.832484	0.0496071	shortened	0.213063	NO
CHM	CHM Rab escort protein	-0.832797	0.0779435	NO	0.282113	NO
ATN1	atrophin 1	-0.834355	0.0753181	NO	0.276318	NO
RPS23	ribosomal protein S23	-0.835466	0.473368	NO	0.751369	NO
ARFGEF1	ADP ribosylation factor guanine nucleotide exchange factor 1	-0.835787	0.0487498	shortened	0.210498	NO
NDFIP2	Nedd4 family interacting protein 2	-0.836178	0.168888	NO	0.449789	NO
ACBD3	acyl-CoA binding domain containing 3	-0.83626	7.81804e-05	shortened	0.00186997	shortened
PROX1	prospero homeobox 1	-0.837564	0.455133	NO	0.739715	NO
ARMCX2	armadillo repeat containing X-linked 2	-0.838016	0.119283	NO	0.368318	NO
PI4K2B	phosphatidylinositol 4-kinase type 2 beta	-0.839096	0.444155	NO	0.731241	NO
ATXN7L3	ataxin 7 like 3	-0.839299	0.431986	NO	0.722322	NO
HAT1	histone acetyltransferase 1	-0.839698	0.00758489	shortened	0.0600855	NO
PPP2CB	protein phosphatase 2 catalytic subunit beta	-0.840745	0.00467403	shortened	0.043105	shortened
RNF44	ring finger protein 44	-0.841139	0.68306	NO	0.871791	NO
ECD	ecdysoneless cell cycle regulator	-0.84165	0.00878229	shortened	0.0665767	NO
LMBRD1	LMBR1 domain containing 1	-0.841823	0.014483	shortened	0.0947738	NO
TNFRSF19	TNF receptor superfamily member 19	-0.84633	0.034313	shortened	0.169747	NO
TMEM120B	transmembrane protein 120B	-0.846622	0.00527953	shortened	0.0469932	shortened
PLEKHH1	pleckstrin homology, MyTH4 and FERM domain containing H1	-0.847987	0.543791	NO	0.791273	NO
BLTP3B	bridge-like lipid transfer protein family member 3B	-0.84923	0.119821	NO	0.369322	NO
THAP7	THAP domain containing 7	-0.849563	0.546572	NO	0.792084	NO
VPS16	VPS16 core subunit of CORVET and HOPS complexes	-0.85167	0.00126686	shortened	0.0162946	shortened
ATL1	atlastin GTPase 1	-0.851714	0.125387	NO	0.37966	NO
NEDD8-MDP1	NEDD8-MDP1 readthrough	-0.852438	0.0118941	shortened	0.0828291	NO
C12orf76	chromosome 12 open reading frame 76	-0.852928	0.0551802	NO	0.227636	NO
ANKRD11	ankyrin repeat domain containing 11	-0.854371	0.0373845	shortened	0.178979	NO
SHOC2	SHOC2 leucine rich repeat scaffold protein	-0.856093	0.0928991	NO	0.314053	NO
RAB4B	RAB4B, member RAS oncogene family	-0.857042	0.00542177	shortened	0.047561	shortened
COX7A2L	cytochrome c oxidase subunit 7A2 like	-0.857209	0.101619	NO	0.332712	NO
NMNAT2	nicotinamide nucleotide adenylyltransferase 2	-0.857564	0.0672455	NO	0.257399	NO
RPP14	ribonuclease P/MRP subunit p14	-0.857659	0.0340687	shortened	0.169142	NO
OTULINL	OTU deubiquitinase with linear linkage specificity like	-0.857883	0.482236	NO	0.756297	NO
SLX4	SLX4 structure-specific endonuclease subunit	-0.858137	0.55702	NO	0.797669	NO
PPWD1	peptidylprolyl isomerase domain and WD repeat containing 1	-0.859048	0.124368	NO	0.377547	NO
PLEKHM3	pleckstrin homology domain containing M3	-0.859184	0.0622017	NO	0.245191	NO
TRNAU1AP	tRNA selenocysteine 1 associated protein 1	-0.859209	0.0321566	shortened	0.163322	NO
ATG2B	autophagy related 2B	-0.86007	0.280084	NO	0.590896	NO
ZNF146	zinc finger protein 146	-0.860859	0.0241775	shortened	0.135091	NO
MEF2C	myocyte enhancer factor 2C	-0.860908	0.00589179	shortened	0.0503999	NO
LRIG2	leucine rich repeats and immunoglobulin like domains 2	-0.861471	0.0691952	NO	0.261767	NO
GPAT4	glycerol-3-phosphate acyltransferase 4	-0.86347	0.128506	NO	0.384094	NO
SUPT4H1	SPT4 homolog, DSIF elongation factor subunit	-0.863924	0.50628	NO	0.771673	NO
NUDT7	nudix hydrolase 7	-0.865222	0.382064	NO	0.679031	NO
RNF11	ring finger protein 11	-0.865245	0.0296202	shortened	0.155055	NO
GOLGA1	golgin A1	-0.865803	4.37242e-05	shortened	0.00114141	shortened
PIM2	Pim-2 proto-oncogene, serine/threonine kinase	-0.867053	0.700453	NO	0.878361	NO
GON7	GON7 subunit of KEOPS complex	-0.867223	0.0757262	NO	0.277291	NO
LAMTOR1	late endosomal/lysosomal adaptor, MAPK and MTOR activator 1	-0.867379	0.302641	NO	0.6081	NO
DTD1	D-aminoacyl-tRNA deacylase 1	-0.867896	0.00274673	shortened	0.0293438	shortened
FBXO44	F-box protein 44	-0.867962	0.00651145	shortened	0.0541969	NO
HK2	hexokinase 2	-0.868059	0.0452339	shortened	0.201037	NO
AUH	AU RNA binding methylglutaconyl-CoA hydratase	-0.868145	0.024251	shortened	0.13532	NO
FAHD1	fumarylacetoacetate hydrolase domain containing 1	-0.868251	0.212447	NO	0.512564	NO
RNF167	ring finger protein 167	-0.869911	0.00427177	shortened	0.0400416	shortened
CAMSAP1	calmodulin regulated spectrin associated protein 1	-0.87025	0.367574	NO	0.668448	NO
CHST15	carbohydrate sulfotransferase 15	-0.870574	0.000333018	shortened	0.00581643	shortened
THG1L	tRNA-histidine guanylyltransferase 1 like	-0.872285	0.0290068	shortened	0.15284	NO
MRPS9	mitochondrial ribosomal protein S9	-0.872428	0.0570445	NO	0.232658	NO
LMO7	LIM domain 7	-0.87257	0.0168208	shortened	0.10559	NO
LIFR	LIF receptor subunit alpha	-0.873463	0.228674	NO	0.532915	NO
TRAF5	TNF receptor associated factor 5	-0.873873	0.0697566	NO	0.263173	NO
CUTC	cutC copper transporter	-0.874077	0.547582	NO	0.792721	NO
SORBS2	sorbin and SH3 domain containing 2	-0.874768	0.00921325	shortened	0.0692491	NO
KCNAB2	potassium voltage-gated channel subfamily A regulatory beta subunit 2	-0.875712	0.0713296	NO	0.267204	NO
ALKBH5	alkB homolog 5, RNA demethylase	-0.876732	0.123052	NO	0.374947	NO
NUP37	nucleoporin 37	-0.877489	0.0882476	NO	0.30464	NO
UBE2I	ubiquitin conjugating enzyme E2 I	-0.878013	1.35341e-05	shortened	0.000453204	shortened
KIF7	kinesin family member 7	-0.878975	0.304903	NO	0.61012	NO
RNASE4	ribonuclease A family member 4	-0.879343	0.464519	NO	0.745102	NO
PRMT3	protein arginine methyltransferase 3	-0.882196	0.149457	NO	0.417661	NO
ARHGAP18	Rho GTPase activating protein 18	-0.882367	0.0375525	shortened	0.179377	NO
TMEM63A	transmembrane protein 63A	-0.882811	0.00273178	shortened	0.0292484	shortened
CAMK1G	calcium/calmodulin dependent protein kinase IG	-0.883178	0.373355	NO	0.672662	NO
SLC6A8	solute carrier family 6 member 8	-0.883972	0.541515	NO	0.790938	NO
DMTF1	cyclin D binding myb like transcription factor 1	-0.885799	0.408564	NO	0.700488	NO
SLC22A18	solute carrier family 22 member 18	-0.886174	0.0100209	shortened	0.0737777	NO
COTL1	coactosin like F-actin binding protein 1	-0.886473	0.023305	shortened	0.131808	NO
C5orf15	chromosome 5 open reading frame 15	-0.886649	0.0604308	NO	0.241219	NO
NFKBIB	NFKB inhibitor beta	-0.888415	0.0420778	shortened	0.191479	NO
RPS16	ribosomal protein S16	-0.888459	0.0643741	NO	0.25066	NO
AASDH	aminoadipate-semialdehyde dehydrogenase	-0.888872	0.0152856	shortened	0.0979875	NO
C9orf85	chromosome 9 open reading frame 85	-0.889714	0.0865626	NO	0.30054	NO
PJVK	pejvakin	-0.890124	0.366618	NO	0.667761	NO
INTS9	integrator complex subunit 9	-0.890365	0.0459674	shortened	0.203158	NO
VPS26C	VPS26 endosomal protein sorting factor C	-0.891477	0.00140893	shortened	0.0177587	shortened
FBXO21	F-box protein 21	-0.892365	0.177224	NO	0.460378	NO
MED9	mediator complex subunit 9	-0.892638	0.104334	NO	0.338633	NO
KRR1	KRR1 small subunit processome component homolog	-0.893071	0.272818	NO	0.582887	NO
COPZ1	COPI coat complex subunit zeta 1	-0.893429	0.0221775	shortened	0.12706	NO
MACROD1	mono-ADP ribosylhydrolase 1	-0.893497	0.000118504	shortened	0.0026036	shortened
ITIH5	inter-alpha-trypsin inhibitor heavy chain 5	-0.893866	0.0142539	shortened	0.0941833	NO
MXD1	MAX dimerization protein 1	-0.894398	0.0730329	NO	0.270592	NO
ARHGAP4	Rho GTPase activating protein 4	-0.89596	0.0220395	shortened	0.126642	NO
ABCG2	ATP binding cassette subfamily G member 2 (JR blood group)	-0.897892	0.428087	NO	0.718498	NO
EDC3	enhancer of mRNA decapping 3	-0.89804	0.10402	NO	0.337951	NO
ARHGEF3	Rho guanine nucleotide exchange factor 3	-0.898377	2.46027e-05	shortened	0.00071532	shortened
MCRIP1	MAPK regulated corepressor interacting protein 1	-0.898402	0.240306	NO	0.547153	NO
RGS17	regulator of G protein signaling 17	-0.900141	0.263343	NO	0.573792	NO
TGFBR2	transforming growth factor beta receptor 2	-0.900363	0.114486	NO	0.35902	NO
CMC1	C-X9-C motif containing 1	-0.900549	0.0129444	shortened	0.0880277	NO
MDM4	MDM4 regulator of p53	-0.901568	0.0316446	shortened	0.161989	NO
SNCA	synuclein alpha	-0.902102	0.000828394	shortened	0.0119002	shortened
NMU	neuromedin U	-0.903328	0.0770827	NO	0.280356	NO
CAT	catalase	-0.905913	0.279927	NO	0.590694	NO
PSMD11	proteasome 26S subunit, non-ATPase 11	-0.905924	0.190008	NO	0.479264	NO
RAD23B	RAD23 homolog B, nucleotide excision repair protein	-0.905934	0.001017	shortened	0.0137934	shortened
DIP2B	disco interacting protein 2 homolog B	-0.906488	0.000147013	shortened	0.00309683	shortened
ZNF558	zinc finger protein 558	-0.90712	0.126549	NO	0.380682	NO
CARD19	caspase recruitment domain family member 19	-0.907537	0.046596	shortened	0.204841	NO
DUSP12	dual specificity phosphatase 12	-0.907757	0.737576	NO	0.894857	NO
USP54	ubiquitin specific peptidase 54	-0.907896	0.00686598	shortened	0.0562662	NO
KATNBL1	katanin regulatory subunit B1 like 1	-0.908848	0.0589996	NO	0.237565	NO
KCTD9	potassium channel tetramerization domain containing 9	-0.909272	0.081896	NO	0.291102	NO
ZYG11B	zyg-11 family member B, cell cycle regulator	-0.909316	0.0258867	shortened	0.141234	NO
GNAI2	G protein subunit alpha i2	-0.909382	0.0335205	shortened	0.167466	NO
NFX1	nuclear transcription factor, X-box binding 1	-0.909716	0.000193981	shortened	0.00379789	shortened
CRY2	cryptochrome circadian regulator 2	-0.909807	0.0543164	NO	0.225663	NO
ARL6IP4	ADP ribosylation factor like GTPase 6 interacting protein 4	-0.911394	0.645929	NO	0.853113	NO
LIPT2-AS1	LIPT2 antisense RNA 1	-0.911876	0.60677	NO	0.829907	NO
RHOT1	ras homolog family member T1	-0.912106	0.023566	shortened	0.132589	NO
GXYLT2	glucoside xylosyltransferase 2	-0.912124	2.35418e-05	shortened	0.000694877	shortened
TCF7L2	transcription factor 7 like 2	-0.912219	0.00651422	shortened	0.0541969	NO
ZNF621	zinc finger protein 621	-0.913354	0.0763302	NO	0.278608	NO
APH1B	aph-1 homolog B, gamma-secretase subunit	-0.913801	0.0035288	shortened	0.0352553	shortened
SREBF1	sterol regulatory element binding transcription factor 1	-0.914113	0.616457	NO	0.83535	NO
C1orf159	chromosome 1 open reading frame 159	-0.914544	0.00697945	shortened	0.056908	NO
ELL3	elongation factor for RNA polymerase II 3	-0.914549	0.635564	NO	0.847098	NO
R3HDM4	R3H domain containing 4	-0.914745	0.0231041	shortened	0.130901	NO
TRIP6	thyroid hormone receptor interactor 6	-0.914942	0.394569	NO	0.688899	NO
ACP2	acid phosphatase 2, lysosomal	-0.915273	0.58789	NO	0.818699	NO
BDH2	3-hydroxybutyrate dehydrogenase 2	-0.915625	0.00696013	shortened	0.0568459	NO
SLF1	SMC5-SMC6 complex localization factor 1	-0.917207	0.151025	NO	0.420284	NO
CASP9	caspase 9	-0.917257	0.0569265	NO	0.232274	NO
MICU2	mitochondrial calcium uptake 2	-0.917784	0.00203898	shortened	0.0234325	shortened
TBCEL	tubulin folding cofactor E like	-0.918067	0.0486924	shortened	0.210437	NO
CLCN4	chloride voltage-gated channel 4	-0.919052	0.0266991	shortened	0.143802	NO
MTMR4	myotubularin related protein 4	-0.919339	0.678705	NO	0.871121	NO
DDX54	DEAD-box helicase 54	-0.919669	0.40951	NO	0.701125	NO
MMP2	matrix metallopeptidase 2	-0.920467	0.703143	NO	0.878802	NO
FAM98C	family with sequence similarity 98 member C	-0.921986	0.32308	NO	0.63038	NO
KYAT1	kynurenine aminotransferase 1	-0.922215	0.000186948	shortened	0.00369745	shortened
NCAM1	neural cell adhesion molecule 1	-0.923199	0.0538072	NO	0.224331	NO
GPR68	G protein-coupled receptor 68	-0.925554	0.43484	NO	0.723483	NO
NINJ2	ninjurin 2	-0.925857	0.305208	NO	0.610604	NO
DDX19A	DEAD-box helicase 19A	-0.925893	0.00643376	shortened	0.0538605	NO
ZNF704	zinc finger protein 704	-0.926406	0.160177	NO	0.436076	NO
BBS4	Bardet-Biedl syndrome 4	-0.926777	0.073328	NO	0.271272	NO
SPATS2	spermatogenesis associated serine rich 2	-0.927332	1.6775e-05	shortened	0.00053236	shortened
ZNF276	zinc finger protein 276	-0.927361	0.328677	NO	0.635332	NO
SMG8	SMG8 nonsense mediated mRNA decay factor	-0.928097	0.585831	NO	0.817251	NO
MOV10	Mov10 RNA helicase	-0.928504	0.145676	NO	0.41222	NO
NCSTN	nicastrin	-0.93003	0.0351953	shortened	0.172009	NO
CCDC152	coiled-coil domain containing 152	-0.930431	0.286659	NO	0.597034	NO
GOLPH3L	golgi phosphoprotein 3 like	-0.931196	0.000233323	shortened	0.00440818	shortened
NNMT	nicotinamide N-methyltransferase	-0.931731	0.0931665	NO	0.314146	NO
JRK	Jrk helix-turn-helix protein	-0.931806	0.000747656	shortened	0.0110342	shortened
SFMBT1	Scm like with four mbt domains 1	-0.933616	0.000686178	shortened	0.0103249	shortened
FKBP10	FKBP prolyl isomerase 10	-0.934568	0.00682193	shortened	0.0559525	NO
C2orf76	chromosome 2 open reading frame 76	-0.935013	0.134153	NO	0.393345	NO
NHSL1	NHS like 1	-0.936247	0.0322522	shortened	0.163637	NO
INTS2	integrator complex subunit 2	-0.937025	0.0138517	shortened	0.0922593	NO
NUP107	nucleoporin 107	-0.937065	0.00782847	shortened	0.0614073	NO
ANKH	ANKH inorganic pyrophosphate transport regulator	-0.93794	0.00666281	shortened	0.0550191	NO
NAPG	NSF attachment protein gamma	-0.938011	0.106167	NO	0.342068	NO
USP5	ubiquitin specific peptidase 5	-0.938074	0.371453	NO	0.67048	NO
PNPO	pyridoxamine 5'-phosphate oxidase	-0.938309	0.299184	NO	0.605539	NO
IFT80	intraflagellar transport 80	-0.938636	0.723179	NO	0.88975	NO
DHX35	DEAH-box helicase 35	-0.93913	0.00119052	shortened	0.0155183	shortened
FHL3	four and a half LIM domains 3	-0.939343	0.136235	NO	0.396575	NO
HILPDA	hypoxia inducible lipid droplet associated	-0.939441	0.413967	NO	0.705888	NO
PEX16	peroxisomal biogenesis factor 16	-0.939592	0.0284191	shortened	0.150725	NO
PDE6D	phosphodiesterase 6D	-0.940956	0.0445157	shortened	0.198572	NO
RDM1	RAD52 motif containing 1	-0.943723	0.06501	NO	0.252323	NO
PPP4R3A	protein phosphatase 4 regulatory subunit 3A	-0.943991	0.0633702	NO	0.248241	NO
DYRK4	dual specificity tyrosine phosphorylation regulated kinase 4	-0.945115	0.0476167	shortened	0.207729	NO
CBR1	carbonyl reductase 1	-0.945329	0.577401	NO	0.809813	NO
MMP24-AS1-EDEM2	MMP24-AS1-EDEM2 readthrough	-0.946531	0.000251594	shortened	0.00467157	shortened
NSDHL	NAD(P) dependent steroid dehydrogenase-like	-0.94654	0.477511	NO	0.75385	NO
PBXIP1	PBX homeobox interacting protein 1	-0.947256	0.0192362	shortened	0.116099	NO
THRA	thyroid hormone receptor alpha	-0.947322	0.00113446	shortened	0.0149684	shortened
WHAMM	WASP homolog associated with actin, golgi membranes and microtubules	-0.947582	0.2336	NO	0.539895	NO
MRPS15	mitochondrial ribosomal protein S15	-0.94775	0.00141118	shortened	0.0177587	shortened
CCDC71	coiled-coil domain containing 71	-0.950812	0.264938	NO	0.575445	NO
GMPPA	GDP-mannose pyrophosphorylase A	-0.951022	0.0652719	NO	0.252935	NO
ZC2HC1C	zinc finger C2HC-type containing 1C	-0.952176	0.102627	NO	0.334771	NO
GNA12	G protein subunit alpha 12	-0.952352	0.00545992	shortened	0.047681	shortened
NARF	nuclear prelamin A recognition factor	-0.953021	0.0258878	shortened	0.141234	NO
INAFM1	InaF motif containing 1	-0.953614	0.522079	NO	0.781167	NO
UNC93B1	unc-93 homolog B1, TLR signaling regulator	-0.953672	0.0844964	NO	0.296805	NO
EWSR1	EWS RNA binding protein 1	-0.954316	0.00299609	shortened	0.0310845	shortened
PPP1R14C	protein phosphatase 1 regulatory inhibitor subunit 14C	-0.954443	0.0316771	shortened	0.161989	NO
NRAS	NRAS proto-oncogene, GTPase	-0.955147	0.328063	NO	0.634625	NO
TMEM140	transmembrane protein 140	-0.955712	0.316909	NO	0.624518	NO
ATP7B	ATPase copper transporting beta	-0.956375	0.198576	NO	0.492182	NO
PROM2	prominin 2	-0.956828	0.171814	NO	0.453839	NO
NMRAL1	NmrA like redox sensor 1	-0.956936	1.00444e-09	shortened	1.02675e-07	shortened
PPP6R2	protein phosphatase 6 regulatory subunit 2	-0.957023	0.00196716	shortened	0.022796	shortened
PRDM10	PR/SET domain 10	-0.957287	0.0305099	shortened	0.157849	NO
MKLN1	muskelin 1	-0.957431	0.0012926	shortened	0.0166037	shortened
PPARA	peroxisome proliferator activated receptor alpha	-0.958199	1.1557e-06	shortened	5.69696e-05	shortened
TRMT13	tRNA methyltransferase 13 homolog	-0.958567	0.0342985	shortened	0.169747	NO
SORBS1	sorbin and SH3 domain containing 1	-0.960063	0.00742016	shortened	0.0594575	NO
FAM241A	family with sequence similarity 241 member A	-0.962631	0.181246	NO	0.466122	NO
SAP30BP	SAP30 binding protein	-0.963908	9.98805e-08	shortened	6.33947e-06	shortened
SORCS1	sortilin related VPS10 domain containing receptor 1	-0.964322	0.100427	NO	0.330255	NO
EIF5A	eukaryotic translation initiation factor 5A	-0.964905	0.435488	NO	0.723775	NO
FAM98B	family with sequence similarity 98 member B	-0.965178	0.517192	NO	0.777469	NO
ANKRD13D	ankyrin repeat domain 13D	-0.966494	0.504408	NO	0.770659	NO
PLAAT3	phospholipase A and acyltransferase 3	-0.967638	0.351843	NO	0.655156	NO
SKI	SKI proto-oncogene	-0.968087	0.0491999	shortened	0.212064	NO
BTF3	basic transcription factor 3	-0.969183	0.0173592	shortened	0.107647	NO
ACTR5	actin related protein 5	-0.969875	0.662675	NO	0.860556	NO
MARF1	meiosis regulator and mRNA stability factor 1	-0.97013	0.0582062	NO	0.236008	NO
NDUFB8	NADH:ubiquinone oxidoreductase subunit B8	-0.970372	0.0280196	shortened	0.149095	NO
TAF5	TATA-box binding protein associated factor 5	-0.97072	0.0309772	shortened	0.159756	NO
RPS10-NUDT3	RPS10-NUDT3 readthrough	-0.971605	3.29538e-07	shortened	1.83916e-05	shortened
UBE2E2	ubiquitin conjugating enzyme E2 E2	-0.971865	0.0271985	shortened	0.145845	NO
RMDN3	regulator of microtubule dynamics 3	-0.973295	0.0149743	shortened	0.0964296	NO
SIKE1	suppressor of IKBKE 1	-0.974298	0.0168152	shortened	0.10559	NO
HSPE1	heat shock protein family E (Hsp10) member 1	-0.974742	0.0219439	shortened	0.126392	NO
PTPRG	protein tyrosine phosphatase receptor type G	-0.97536	0.000104894	shortened	0.00236341	shortened
TTI2	TELO2 interacting protein 2	-0.976977	0.0840847	NO	0.295683	NO
EME1	essential meiotic structure-specific endonuclease 1	-0.977061	0.0613215	NO	0.243556	NO
CSNK2A2	casein kinase 2 alpha 2	-0.977083	0.0878602	NO	0.303634	NO
CDK8	cyclin dependent kinase 8	-0.97878	0.0331489	shortened	0.166558	NO
PFDN2	prefoldin subunit 2	-0.980091	0.00050679	shortened	0.00813461	shortened
RASA4B	RAS p21 protein activator 4B	-0.98132	0.375544	NO	0.674519	NO
GOT1	glutamic-oxaloacetic transaminase 1	-0.981487	2.51751e-08	shortened	1.92501e-06	shortened
MYCL	MYCL proto-oncogene, bHLH transcription factor	-0.981945	0.285393	NO	0.596593	NO
NTM	neurotrimin	-0.981954	0.176991	NO	0.460378	NO
NUBP2	NUBP iron-sulfur cluster assembly factor 2, cytosolic	-0.982122	0.0243184	shortened	0.13532	NO
ZDHHC13	zinc finger DHHC-type palmitoyltransferase 13	-0.982564	0.0835608	NO	0.294751	NO
IRAK4	interleukin 1 receptor associated kinase 4	-0.983348	0.0112549	shortened	0.0796043	NO
MEST	mesoderm specific transcript	-0.983709	0.106905	NO	0.343345	NO
TMEM243	transmembrane protein 243	-0.985286	0.116627	NO	0.363467	NO
CSF1R	colony stimulating factor 1 receptor	-0.985439	0.0517699	NO	0.218676	NO
PFAS	phosphoribosylformylglycinamidine synthase	-0.986213	0.494383	NO	0.764898	NO
CD40	CD40 molecule	-0.986524	0.216985	NO	0.518926	NO
IKZF4	IKAROS family zinc finger 4	-0.987135	0.108906	NO	0.347555	NO
STARD5	StAR related lipid transfer domain containing 5	-0.987518	0.644068	NO	0.852535	NO
TBC1D14	TBC1 domain family member 14	-0.989212	0.000459275	shortened	0.00753382	shortened
FKBP2	FKBP prolyl isomerase 2	-0.98981	0.501814	NO	0.769358	NO
UBTD2	ubiquitin domain containing 2	-0.989964	0.00521924	shortened	0.0465418	shortened
UFSP2	UFM1 specific peptidase 2	-0.990512	0.0147065	shortened	0.095403	NO
KCTD2	potassium channel tetramerization domain containing 2	-0.99111	0.000417672	shortened	0.0070268	shortened
SDE2	SDE2 telomere maintenance homolog	-0.992619	0.237497	NO	0.544112	NO
NOL3	nucleolar protein 3	-0.993343	0.0337696	shortened	0.168432	NO
PRPF18	pre-mRNA processing factor 18	-0.993585	0.00104067	shortened	0.0140166	shortened
MSI2	musashi RNA binding protein 2	-0.993609	0.000364976	shortened	0.00630656	shortened
HMMR	hyaluronan mediated motility receptor	-0.994122	0.0169553	shortened	0.105976	NO
MIGA2	mitoguardin 2	-0.995742	0.310979	NO	0.617444	NO
MORC2	MORC family CW-type zinc finger 2	-0.998927	0.330568	NO	0.636506	NO
SPATA2L	spermatogenesis associated 2 like	-0.999474	0.221418	NO	0.523798	NO
ZFAT	zinc finger and AT-hook domain containing	-1.00081	0.0515196	NO	0.218094	NO
BAG1	BAG cochaperone 1	-1.00121	0.152388	NO	0.422735	NO
UBE2D3	ubiquitin conjugating enzyme E2 D3	-1.00275	0.00341497	shortened	0.0343655	shortened
L3HYPDH	trans-L-3-hydroxyproline dehydratase	-1.00292	0.0440349	shortened	0.197561	NO
KMT2E	lysine methyltransferase 2E (inactive)	-1.00341	0.0037897	shortened	0.0368755	shortened
ZNF587B	zinc finger protein 587B	-1.00674	0.0806481	NO	0.288646	NO
CDKN2A	cyclin dependent kinase inhibitor 2A	-1.00713	0.0191456	shortened	0.115696	NO
RNF126	ring finger protein 126	-1.00876	0.000332845	shortened	0.00581643	shortened
NRDE2	NRDE-2, necessary for RNA interference, domain containing	-1.00899	0.0331243	shortened	0.166558	NO
NDUFAF7	NADH:ubiquinone oxidoreductase complex assembly factor 7	-1.01026	0.0729857	NO	0.270592	NO
ZNF414	zinc finger protein 414	-1.0127	4.18808e-06	shortened	0.000171605	shortened
RCC2	regulator of chromosome condensation 2	-1.01273	0.0167713	shortened	0.10559	NO
FAT1	FAT atypical cadherin 1	-1.01354	0.15157	NO	0.42126	NO
SH3BGRL	SH3 domain binding glutamate rich protein like	-1.01498	0.0301738	shortened	0.156848	NO
NLGN1	neuroligin 1	-1.015	0.0339752	shortened	0.168884	NO
REXO4	REX4 homolog, 3'-5' exonuclease	-1.01681	0.0750751	NO	0.275964	NO
C1QL1	complement C1q like 1	-1.01706	0.176825	NO	0.460237	NO
MLXIPL	MLX interacting protein like	-1.01847	0.0313287	shortened	0.160885	NO
STPG4	sperm-tail PG-rich repeat containing 4	-1.01911	0.356158	NO	0.658929	NO
SPRED1	sprouty related EVH1 domain containing 1	-1.01928	0.000546532	shortened	0.00867218	shortened
GLTP	glycolipid transfer protein	-1.02054	0.289742	NO	0.598662	NO
EIF1AD	eukaryotic translation initiation factor 1A domain containing	-1.02119	0.155825	NO	0.429039	NO
FDXR	ferredoxin reductase	-1.0215	0.295933	NO	0.60386	NO
KCTD13	potassium channel tetramerization domain containing 13	-1.02166	0.0711069	NO	0.266713	NO
RBBP7	RB binding protein 7, chromatin remodeling factor	-1.02213	0.0534326	NO	0.223464	NO
ZNF816	zinc finger protein 816	-1.02419	0.675413	NO	0.869149	NO
SLC35A2	solute carrier family 35 member A2	-1.02607	0.000223976	shortened	0.00428155	shortened
TRIM16	tripartite motif containing 16	-1.02665	0.020692	shortened	0.121487	NO
EVC	EvC ciliary complex subunit 1	-1.02693	0.0963903	NO	0.320674	NO
MITF	melanocyte inducing transcription factor	-1.02865	0.071024	NO	0.266711	NO
SNX14	sorting nexin 14	-1.02886	0.000157793	shortened	0.00328121	shortened
GRIK4	glutamate ionotropic receptor kainate type subunit 4	-1.02934	0.00264134	shortened	0.0285635	shortened
PITPNA	phosphatidylinositol transfer protein alpha	-1.03049	3.11769e-06	shortened	0.000132789	shortened
TULP3	TUB like protein 3	-1.03077	0.00398755	shortened	0.0382639	shortened
TANGO6	transport and golgi organization 6 homolog	-1.03092	0.000162766	shortened	0.00335589	shortened
CSNK1G3	casein kinase 1 gamma 3	-1.03307	0.00854024	shortened	0.0650465	NO
SLC35A5	solute carrier family 35 member A5	-1.03369	0.865632	NO	0.948775	NO
HAUS3	HAUS augmin like complex subunit 3	-1.03446	0.202995	NO	0.497936	NO
SLC25A33	solute carrier family 25 member 33	-1.03494	0.000628208	shortened	0.00966803	shortened
LMNB2	lamin B2	-1.03511	0.0976832	NO	0.323976	NO
NSUN2	NOP2/Sun RNA methyltransferase 2	-1.03585	0.00392748	shortened	0.0378747	shortened
EMC1	ER membrane protein complex subunit 1	-1.03604	0.498882	NO	0.76762	NO
RUVBL2	RuvB like AAA ATPase 2	-1.03628	0.0106236	shortened	0.0769896	NO
TUBB6	tubulin beta 6 class V	-1.03645	3.07135e-08	shortened	2.27678e-06	shortened
NDUFA1	NADH:ubiquinone oxidoreductase subunit A1	-1.03679	0.00613369	shortened	0.0519305	NO
SGTB	small glutamine rich tetratricopeptide repeat co-chaperone beta	-1.03756	0.0509197	NO	0.216593	NO
HMGXB3	HMG-box containing 3	-1.03763	0.00398545	shortened	0.0382639	shortened
ERCC6L	ERCC excision repair 6 like, spindle assembly checkpoint helicase	-1.03778	0.325058	NO	0.632746	NO
ZNF552	zinc finger protein 552	-1.03846	0.10659	NO	0.343089	NO
ERICH1	glutamate rich 1	-1.04007	0.154864	NO	0.427617	NO
MARS1	methionyl-tRNA synthetase 1	-1.04111	0.00754968	shortened	0.0600855	NO
PGD	phosphogluconate dehydrogenase	-1.04126	0.243122	NO	0.550055	NO
CNNM4	cyclin and CBS domain divalent metal cation transport mediator 4	-1.04304	0.0499144	shortened	0.213655	NO
RBM25	RNA binding motif protein 25	-1.04389	2.31061e-06	shortened	0.000102928	shortened
TMEM123	transmembrane protein 123	-1.04404	0.0264422	shortened	0.142975	NO
SULT2A1	sulfotransferase family 2A member 1	-1.04446	0.252331	NO	0.561114	NO
GALNT2	polypeptide N-acetylgalactosaminyltransferase 2	-1.04551	0.000871801	shortened	0.0123954	shortened
DET1	DET1 partner of COP1 E3 ubiquitin ligase	-1.04618	0.000418236	shortened	0.0070268	shortened
RBM4	RNA binding motif protein 4	-1.04689	0.0615219	NO	0.243969	NO
NTPCR	nucleoside-triphosphatase, cancer-related	-1.04702	0.0299654	shortened	0.156123	NO
MLLT3	MLLT3 super elongation complex subunit	-1.04708	0.000979218	shortened	0.0134691	shortened
POLR1H	RNA polymerase I subunit H	-1.04728	0.189199	NO	0.477845	NO
GPN3	GPN-loop GTPase 3	-1.04829	0.00589991	shortened	0.0503999	NO
RSBN1	round spermatid basic protein 1	-1.04851	0.0036245	shortened	0.0358062	shortened
ROMO1	reactive oxygen species modulator 1	-1.05151	0.0598209	NO	0.239686	NO
KIAA1586	KIAA1586	-1.05302	0.127812	NO	0.382965	NO
EFR3B	EFR3 homolog B	-1.05361	0.00288041	shortened	0.0302274	shortened
KCNJ15	potassium inwardly rectifying channel subfamily J member 15	-1.05403	0.42439	NO	0.715495	NO
DALRD3	DALR anticodon binding domain containing 3	-1.05486	0.441692	NO	0.728999	NO
LNX2	ligand of numb-protein X 2	-1.05532	0.0615923	NO	0.244041	NO
RPS6	ribosomal protein S6	-1.05681	0.134115	NO	0.393345	NO
HFE	homeostatic iron regulator	-1.05703	0.0369337	shortened	0.17788	NO
ZNF565	zinc finger protein 565	-1.05809	0.215268	NO	0.516533	NO
TEX30	testis expressed 30	-1.05871	0.0354679	shortened	0.173102	NO
LTBP1	latent transforming growth factor beta binding protein 1	-1.05933	0.00100169	shortened	0.0136762	shortened
ELK1	ETS transcription factor ELK1	-1.05963	0.0589923	NO	0.237565	NO
RTN2	reticulon 2	-1.05994	0.0593198	NO	0.238335	NO
CHMP2B	charged multivesicular body protein 2B	-1.06013	0.655592	NO	0.857319	NO
GCA	grancalcin	-1.06043	0.0126769	shortened	0.0866938	NO
TLN2	talin 2	-1.06062	4.1613e-06	shortened	0.00017123	shortened
FMN2	formin 2	-1.06261	0.154978	NO	0.427797	NO
ADCY1	adenylate cyclase 1	-1.06279	0.261321	NO	0.570908	NO
WASF3	WASP family member 3	-1.06339	0.0868699	NO	0.301176	NO
BMPR1A	bone morphogenetic protein receptor type 1A	-1.064	0.00212376	shortened	0.0240091	shortened
SBF2	SET binding factor 2	-1.06484	3.02907e-06	shortened	0.000130981	shortened
PARP8	poly(ADP-ribose) polymerase family member 8	-1.06488	0.00279276	shortened	0.0296723	shortened
CDK7	cyclin dependent kinase 7	-1.06583	0.0697527	NO	0.263173	NO
AKAP10	A-kinase anchoring protein 10	-1.06718	0.105876	NO	0.341467	NO
AKAP7	A-kinase anchoring protein 7	-1.06817	0.0447206	shortened	0.199303	NO
QNG1	Q-nucleotide N-glycosylase 1	-1.06833	0.149675	NO	0.41791	NO
PPIL4	peptidylprolyl isomerase like 4	-1.06838	0.0122084	shortened	0.0842014	NO
NDUFA6	NADH:ubiquinone oxidoreductase subunit A6	-1.06866	0.164111	NO	0.442691	NO
ZNF619	zinc finger protein 619	-1.06998	0.628624	NO	0.842474	NO
SLC30A7	solute carrier family 30 member 7	-1.07001	0.00535721	shortened	0.0474849	shortened
PDZRN3	PDZ domain containing ring finger 3	-1.0704	0.0643408	NO	0.25066	NO
ZNF786	zinc finger protein 786	-1.07059	0.0264867	shortened	0.142975	NO
MMP24	matrix metallopeptidase 24	-1.07149	0.0764145	NO	0.278656	NO
AKT2	AKT serine/threonine kinase 2	-1.07174	2.32666e-05	shortened	0.000690953	shortened
TMEM117	transmembrane protein 117	-1.07231	0.0149945	shortened	0.0964953	NO
TIPARP	TCDD inducible poly(ADP-ribose) polymerase	-1.07261	0.0198599	shortened	0.118722	NO
IFI16	interferon gamma inducible protein 16	-1.0729	1.40784e-05	shortened	0.000466604	shortened
NPAS2	neuronal PAS domain protein 2	-1.07292	2.96148e-07	shortened	1.68181e-05	shortened
DUS1L	dihydrouridine synthase 1 like	-1.07406	0.528996	NO	0.785897	NO
NEIL3	nei like DNA glycosylase 3	-1.07507	0.151655	NO	0.42126	NO
ZNF514	zinc finger protein 514	-1.07517	0.218278	NO	0.520351	NO
AHNAK	AHNAK nucleoprotein	-1.07538	9.32849e-06	shortened	0.000330617	shortened
TDRD7	tudor domain containing 7	-1.07561	0.370504	NO	0.670043	NO
EEA1	early endosome antigen 1	-1.07574	0.0407749	shortened	0.187839	NO
COX8A	cytochrome c oxidase subunit 8A	-1.07672	0.294373	NO	0.60271	NO
R3HDM2	R3H domain containing 2	-1.07676	1.94495e-05	shortened	0.000606311	shortened
FAM168A	family with sequence similarity 168 member A	-1.07696	0.000898903	shortened	0.0127063	shortened
RAD23A	RAD23 homolog A, nucleotide excision repair protein	-1.07715	0.00514126	shortened	0.0461431	shortened
ATP5MF	ATP synthase membrane subunit f	-1.07822	0.191237	NO	0.481017	NO
TM9SF2	transmembrane 9 superfamily member 2	-1.07886	0.0103183	shortened	0.0750568	NO
GPAT3	glycerol-3-phosphate acyltransferase 3	-1.0801	0.00173666	shortened	0.0208463	shortened
CUL2	cullin 2	-1.08117	0.104102	NO	0.338106	NO
PCOLCE	procollagen C-endopeptidase enhancer	-1.08142	0.105719	NO	0.341363	NO
GTPBP3	GTP binding protein 3, mitochondrial	-1.08148	0.403698	NO	0.696326	NO
GNG7	G protein subunit gamma 7	-1.08157	6.41346e-06	shortened	0.000245201	shortened
CASP8	caspase 8	-1.08193	0.0531402	NO	0.222913	NO
NDUFC1	NADH:ubiquinone oxidoreductase subunit C1	-1.08243	0.00642936	shortened	0.0538605	NO
COPB2	COPI coat complex subunit beta 2	-1.08275	0.000548677	shortened	0.00869201	shortened
NBAS	NBAS subunit of NRZ tethering complex	-1.08315	0.0923878	NO	0.313151	NO
MRPS16	mitochondrial ribosomal protein S16	-1.08339	0.0290694	shortened	0.153087	NO
SPA17	sperm autoantigenic protein 17	-1.08359	0.0558654	NO	0.229326	NO
CADM1	cell adhesion molecule 1	-1.08368	5.55395e-08	shortened	3.91404e-06	shortened
MEF2D	myocyte enhancer factor 2D	-1.08398	0.000143089	shortened	0.00304257	shortened
MECOM	MDS1 and EVI1 complex locus	-1.08489	6.25743e-06	shortened	0.000241134	shortened
VSIG10L	V-set and immunoglobulin domain containing 10 like	-1.08554	0.387364	NO	0.682702	NO
ATP6V0C	ATPase H+ transporting V0 subunit c	-1.08653	0.287652	NO	0.598338	NO
GPATCH1	G-patch domain containing 1	-1.08941	0.048164	shortened	0.209458	NO
PRC1	protein regulator of cytokinesis 1	-1.0927	4.55536e-05	shortened	0.00117114	shortened
ZNF544	zinc finger protein 544	-1.09292	0.0168506	shortened	0.105696	NO
CTSV	cathepsin V	-1.09397	0.616684	NO	0.835466	NO
EIF2B4	eukaryotic translation initiation factor 2B subunit delta	-1.09589	0.0605526	NO	0.241489	NO
ATP8B1	ATPase phospholipid transporting 8B1	-1.09596	0.0559472	NO	0.229532	NO
SRD5A3	steroid 5 alpha-reductase 3	-1.09632	0.332099	NO	0.636778	NO
PEX11G	peroxisomal biogenesis factor 11 gamma	-1.0971	0.218626	NO	0.520771	NO
B4GALNT2	beta-1,4-N-acetyl-galactosaminyltransferase 2 (SID blood group)	-1.09744	0.351525	NO	0.654962	NO
ABCB10	ATP binding cassette subfamily B member 10	-1.09809	0.000132102	shortened	0.00285711	shortened
SLC27A1	solute carrier family 27 member 1	-1.09848	0.00129437	shortened	0.0166046	shortened
UBAC1	UBA domain containing 1	-1.10179	0.114497	NO	0.35902	NO
ZBED3	zinc finger BED-type containing 3	-1.10201	0.0656549	NO	0.253257	NO
BTF3L4	basic transcription factor 3 like 4	-1.10544	2.0251e-05	shortened	0.000624308	shortened
INCENP	inner centromere protein	-1.10556	8.73971e-06	shortened	0.000314382	shortened
SETD7	SET domain containing 7, histone lysine methyltransferase	-1.10681	0.116924	NO	0.363727	NO
ATG5	autophagy related 5	-1.10683	0.0147842	shortened	0.0955843	NO
SMARCB1	SWI/SNF related, matrix associated, actin dependent regulator of chromatin, subfamily b, member 1	-1.10703	0.000651888	shortened	0.00993796	shortened
CPNE8	copine 8	-1.10758	0.14593	NO	0.412434	NO
EPSTI1	epithelial stromal interaction 1	-1.10793	0.136302	NO	0.396654	NO
RNF114	ring finger protein 114	-1.10863	0.052781	NO	0.22179	NO
RHPN1	rhophilin Rho GTPase binding protein 1	-1.11053	0.585241	NO	0.817	NO
NTAN1	N-terminal asparagine amidase	-1.11208	0.0227679	shortened	0.129581	NO
PARD3B	par-3 family cell polarity regulator beta	-1.11212	0.0162585	shortened	0.103193	NO
RNF19B	ring finger protein 19B	-1.11375	0.374226	NO	0.673732	NO
ZNF25	zinc finger protein 25	-1.11478	0.0837341	NO	0.295107	NO
ZHX3	zinc fingers and homeoboxes 3	-1.11504	0.0111523	shortened	0.0790996	NO
HSP90AB1	heat shock protein 90 alpha family class B member 1	-1.11568	0.243495	NO	0.550287	NO
GAB3	GRB2 associated binding protein 3	-1.11749	0.33636	NO	0.639867	NO
UNK	unk zinc finger	-1.11761	1.685e-07	shortened	1.01634e-05	shortened
WDR54	WD repeat domain 54	-1.1211	0.00040503	shortened	0.00688835	shortened
ACTR1B	actin related protein 1B	-1.12216	0.00077317	shortened	0.0113589	shortened
ABCA1	ATP binding cassette subfamily A member 1	-1.12444	0.119662	NO	0.369136	NO
HVCN1	hydrogen voltage gated channel 1	-1.12459	0.209698	NO	0.508238	NO
PEX2	peroxisomal biogenesis factor 2	-1.12595	0.397338	NO	0.691435	NO
SLC2A3	solute carrier family 2 member 3	-1.12611	0.000756129	shortened	0.0111423	shortened
EPS15L1	epidermal growth factor receptor pathway substrate 15 like 1	-1.12661	0.0299523	shortened	0.156123	NO
FASTKD5	FAST kinase domains 5	-1.12768	0.048473	shortened	0.210243	NO
FBXO48	F-box protein 48	-1.12795	0.640474	NO	0.850329	NO
SMARCC2	SWI/SNF related, matrix associated, actin dependent regulator of chromatin subfamily c member 2	-1.12817	0.0257149	shortened	0.140686	NO
RPL35	ribosomal protein L35	-1.1285	0.526011	NO	0.783162	NO
SPG21	SPG21 abhydrolase domain containing, maspardin	-1.12914	0.0018504	shortened	0.0218338	shortened
CDC25B	cell division cycle 25B	-1.12928	0.241168	NO	0.548216	NO
BORCS5	BLOC-1 related complex subunit 5	-1.12982	3.95998e-05	shortened	0.00105772	shortened
MYZAP	myocardial zonula adherens protein	-1.13022	0.0246921	shortened	0.136585	NO
AMFR	autocrine motility factor receptor	-1.13126	0.0145919	shortened	0.0951019	NO
HMGXB4	HMG-box containing 4	-1.13154	0.0375835	shortened	0.179436	NO
NOP53	NOP53 ribosome biogenesis factor	-1.1327	0.346055	NO	0.649081	NO
AKR1C1	aldo-keto reductase family 1 member C1	-1.13309	0.246603	NO	0.553957	NO
AKT1	AKT serine/threonine kinase 1	-1.13377	0.0545144	NO	0.225887	NO
GK	glycerol kinase	-1.13727	0.01031	shortened	0.0750568	NO
TGFBR3	transforming growth factor beta receptor 3	-1.13738	0.000200646	shortened	0.00388916	shortened
PNO1	partner of NOB1 homolog	-1.13771	0.131219	NO	0.389187	NO
XRN2	5'-3' exoribonuclease 2	-1.1378	0.000914207	shortened	0.0128709	shortened
RAF1	Raf-1 proto-oncogene, serine/threonine kinase	-1.13983	6.48279e-05	shortened	0.00160189	shortened
CLDND2	claudin domain containing 2	-1.14214	0.376195	NO	0.674872	NO
YPEL1	yippee like 1	-1.14222	0.164577	NO	0.443346	NO
PLPP1	phospholipid phosphatase 1	-1.1448	4.55865e-05	shortened	0.00117114	shortened
KHDC4	KH domain containing 4, pre-mRNA splicing factor	-1.14527	0.0151454	shortened	0.097273	NO
ASPHD1	aspartate beta-hydroxylase domain containing 1	-1.1471	0.493519	NO	0.764254	NO
INPP5B	inositol polyphosphate-5-phosphatase B	-1.14839	0.0075052	shortened	0.0599367	NO
DNAAF3	dynein axonemal assembly factor 3	-1.14878	0.704895	NO	0.88019	NO
EYA3	EYA transcriptional coactivator and phosphatase 3	-1.14914	2.02834e-08	shortened	1.58849e-06	shortened
TNIP2	TNFAIP3 interacting protein 2	-1.1517	0.218639	NO	0.520771	NO
EIF4EBP1	eukaryotic translation initiation factor 4E binding protein 1	-1.15327	0.00202807	shortened	0.0233625	shortened
RPS8	ribosomal protein S8	-1.15391	6.90402e-07	shortened	3.6674e-05	shortened
ARHGAP29	Rho GTPase activating protein 29	-1.15393	0.0199097	shortened	0.118834	NO
GSTP1	glutathione S-transferase pi 1	-1.15535	0.459468	NO	0.742459	NO
LIG3	DNA ligase 3	-1.15559	0.117229	NO	0.364291	NO
MCCC1	methylcrotonyl-CoA carboxylase subunit 1	-1.15671	0.000717293	shortened	0.0106508	shortened
TMTC1	transmembrane O-mannosyltransferase targeting cadherins 1	-1.15725	0.0246981	shortened	0.136585	NO
RABGGTB	Rab geranylgeranyltransferase subunit beta	-1.15925	0.0223823	shortened	0.127948	NO
EIF2AK3	eukaryotic translation initiation factor 2 alpha kinase 3	-1.16035	0.0236345	shortened	0.132821	NO
GNAI1	G protein subunit alpha i1	-1.16153	0.418815	NO	0.710289	NO
ZNF536	zinc finger protein 536	-1.16172	0.0546705	NO	0.22611	NO
BTBD1	BTB domain containing 1	-1.16198	0.0141726	shortened	0.0938175	NO
LSM11	LSM11, U7 small nuclear RNA associated	-1.1624	0.41411	NO	0.706009	NO
VPS4B	vacuolar protein sorting 4 homolog B	-1.16241	0.0257962	shortened	0.140972	NO
C2orf42	chromosome 2 open reading frame 42	-1.16271	0.00133058	shortened	0.0169571	shortened
PIGN	phosphatidylinositol glycan anchor biosynthesis class N	-1.16346	0.0441465	shortened	0.197743	NO
RGS10	regulator of G protein signaling 10	-1.16349	0.0118108	shortened	0.0823365	NO
PLEKHA5	pleckstrin homology domain containing A5	-1.16363	0.00317651	shortened	0.0324365	shortened
SLC25A17	solute carrier family 25 member 17	-1.16374	0.00148801	shortened	0.0184077	shortened
DHFR2	dihydrofolate reductase 2	-1.1639	0.040659	shortened	0.187627	NO
PDE4C	phosphodiesterase 4C	-1.16656	0.0663871	NO	0.255119	NO
TTC38	tetratricopeptide repeat domain 38	-1.16664	0.0719343	NO	0.268575	NO
SFXN2	sideroflexin 2	-1.16752	0.00249474	shortened	0.0273127	shortened
TSN	translin	-1.16839	0.281902	NO	0.592158	NO
ADPRHL1	ADP-ribosylhydrolase like 1	-1.16894	0.0321561	shortened	0.163322	NO
TTYH1	tweety family member 1	-1.1699	0.113688	NO	0.35752	NO
SCPEP1	serine carboxypeptidase 1	-1.17105	0.530176	NO	0.785897	NO
UPF1	UPF1 RNA helicase and ATPase	-1.17127	0.425988	NO	0.71707	NO
HELLS	helicase, lymphoid specific	-1.17163	0.0001757	shortened	0.0035695	shortened
COQ3	coenzyme Q3, methyltransferase	-1.17264	0.0479489	shortened	0.208897	NO
HSH2D	hematopoietic SH2 domain containing	-1.17368	0.0742859	NO	0.274084	NO
REXO1	RNA exonuclease 1 homolog	-1.17375	0.140629	NO	0.403954	NO
FBXL20	F-box and leucine rich repeat protein 20	-1.17472	0.000379411	shortened	0.00652118	shortened
TADA1	transcriptional adaptor 1	-1.1772	0.508132	NO	0.773101	NO
CRYZ	crystallin zeta	-1.17769	0.341052	NO	0.644349	NO
KCNIP3	potassium voltage-gated channel interacting protein 3	-1.17823	3.03478e-06	shortened	0.000130981	shortened
CUBN	cubilin	-1.1783	0.0466529	shortened	0.204932	NO
LEMD3	LEM domain containing 3	-1.179	0.0198664	shortened	0.118722	NO
RCAN3	RCAN family member 3	-1.18027	0.0299422	shortened	0.156123	NO
MOSPD3	motile sperm domain containing 3	-1.18215	0.0201648	shortened	0.119549	NO
ENDOD1	endonuclease domain containing 1	-1.18247	0.000186281	shortened	0.00369178	shortened
C1orf56	chromosome 1 open reading frame 56	-1.18406	0.139069	NO	0.401575	NO
TLE2	TLE family member 2, transcriptional corepressor	-1.18409	0.0398076	shortened	0.185406	NO
ATP11C	ATPase phospholipid transporting 11C	-1.18652	0.197553	NO	0.490774	NO
WDR75	WD repeat domain 75	-1.18792	0.0147167	shortened	0.095403	NO
MATN1	matrilin 1	-1.1895	0.0402405	shortened	0.186439	NO
MFSD14A	major facilitator superfamily domain containing 14A	-1.19059	0.141147	NO	0.404807	NO
BRWD3	bromodomain and WD repeat domain containing 3	-1.19162	0.0407631	shortened	0.187839	NO
TBX2	T-box transcription factor 2	-1.19216	0.0240239	shortened	0.134465	NO
PDE4B	phosphodiesterase 4B	-1.19261	0.0147551	shortened	0.0955245	NO
SLC9A6	solute carrier family 9 member A6	-1.19322	0.0486682	shortened	0.210426	NO
GPC6	glypican 6	-1.19433	0.0261931	shortened	0.14242	NO
TEPP	#N/A	-1.1971	0.14737	NO	0.414958	NO
CLK2	CDC like kinase 2	-1.19752	0.552822	NO	0.795128	NO
ASNS	asparagine synthetase (glutamine-hydrolyzing)	-1.19957	0.125419	NO	0.37966	NO
VEZF1	vascular endothelial zinc finger 1	-1.19965	0.29359	NO	0.602122	NO
TNFRSF6B	TNF receptor superfamily member 6b	-1.20067	0.512291	NO	0.775624	NO
NIPA1	NIPA magnesium transporter 1	-1.20077	0.0837633	NO	0.295107	NO
PEX19	peroxisomal biogenesis factor 19	-1.20093	0.0229069	shortened	0.130163	NO
SFI1	SFI1 centrin binding protein	-1.20118	7.35983e-06	shortened	0.000272791	shortened
FDXACB1	ferredoxin-fold anticodon binding domain containing 1	-1.20189	0.0657756	NO	0.253371	NO
METAP1	methionyl aminopeptidase 1	-1.20376	0.047438	shortened	0.207043	NO
ZNF592	zinc finger protein 592	-1.20454	0.0029526	shortened	0.030755	shortened
DEF6	DEF6 guanine nucleotide exchange factor	-1.20489	7.8384e-05	shortened	0.00187024	shortened
EBAG9	estrogen receptor binding site associated antigen 9	-1.20626	0.0562725	NO	0.230388	NO
CCDC51	coiled-coil domain containing 51	-1.20654	0.248896	NO	0.556918	NO
CNNM1	cyclin and CBS domain divalent metal cation transport mediator 1	-1.20712	0.359697	NO	0.661431	NO
HMBS	hydroxymethylbilane synthase	-1.20753	2.80573e-05	shortened	0.000797092	shortened
SH2B2	SH2B adaptor protein 2	-1.20825	0.00958439	shortened	0.0712119	NO
GPR89A	G protein-coupled receptor 89A	-1.20847	0.0635775	NO	0.24869	NO
ALDH3A2	aldehyde dehydrogenase 3 family member A2	-1.21001	0.000439232	shortened	0.00726641	shortened
FOSB	FosB proto-oncogene, AP-1 transcription factor subunit	-1.21352	0.214911	NO	0.516457	NO
CKAP4	cytoskeleton associated protein 4	-1.21542	0.000142509	shortened	0.00304257	shortened
UQCC5	ubiquinol-cytochrome c reductase complex assembly factor 5	-1.21769	0.371122	NO	0.670135	NO
SOCS6	suppressor of cytokine signaling 6	-1.21956	0.0516692	NO	0.218441	NO
TGFB2	transforming growth factor beta 2	-1.22039	0.000274964	shortened	0.00502858	shortened
GAPDH	glyceraldehyde-3-phosphate dehydrogenase	-1.22141	0.361271	NO	0.662944	NO
MED20	mediator complex subunit 20	-1.22367	0.00502712	shortened	0.0454547	shortened
PBX1	PBX homeobox 1	-1.22462	0.108055	NO	0.345625	NO
FHAD1	forkhead associated phosphopeptide binding domain 1	-1.22478	0.00486923	shortened	0.0444827	shortened
CNIH1	cornichon family AMPA receptor auxiliary protein 1	-1.22513	0.00538623	shortened	0.047561	shortened
ATP5MC2	ATP synthase membrane subunit c locus 2	-1.22801	7.23216e-12	shortened	1.05563e-09	shortened
SLC35G2	solute carrier family 35 member G2	-1.22846	0.0533129	NO	0.223156	NO
GADD45GIP1	GADD45G interacting protein 1	-1.22947	0.625955	NO	0.840056	NO
EML3	EMAP like 3	-1.22964	0.565372	NO	0.802711	NO
RMI1	RecQ mediated genome instability 1	-1.22977	0.00259778	shortened	0.0281866	shortened
WDR25	WD repeat domain 25	-1.23113	0.0617381	NO	0.24451	NO
ZNF670	zinc finger protein 670	-1.23283	0.19336	NO	0.483949	NO
PI4K2A	phosphatidylinositol 4-kinase type 2 alpha	-1.23325	0.331514	NO	0.636506	NO
THAP2	THAP domain containing 2	-1.23343	0.175531	NO	0.458343	NO
PTPN12	protein tyrosine phosphatase non-receptor type 12	-1.23669	0.0123573	shortened	0.0849869	NO
PLEKHG2	pleckstrin homology and RhoGEF domain containing G2	-1.2369	0.216967	NO	0.518926	NO
HSD17B14	hydroxysteroid 17-beta dehydrogenase 14	-1.23724	0.00277291	shortened	0.029526	shortened
PROSER3	proline and serine rich 3	-1.23746	0.00192057	shortened	0.0223361	shortened
DNMBP	dynamin binding protein	-1.23994	0.128239	NO	0.383652	NO
MRPL13	mitochondrial ribosomal protein L13	-1.2408	0.300204	NO	0.60628	NO
FASTKD2	FAST kinase domains 2	-1.24752	0.0109632	shortened	0.0782384	NO
ZBTB7C	zinc finger and BTB domain containing 7C	-1.249	0.0304272	shortened	0.157722	NO
NLRX1	NLR family member X1	-1.24925	0.00544184	shortened	0.0476087	shortened
BCL2L2	BCL2 like 2	-1.25051	0.469764	NO	0.748585	NO
ERG28	ergosterol biosynthesis 28 homolog	-1.25319	0.0230434	shortened	0.130633	NO
KIF3A	kinesin family member 3A	-1.25402	0.273886	NO	0.584166	NO
CDYL	chromodomain Y like	-1.25633	0.177498	NO	0.460378	NO
SPATA33	spermatogenesis associated 33	-1.25668	0.485822	NO	0.759101	NO
RCC1	regulator of chromosome condensation 1	-1.25726	4.83768e-05	shortened	0.00123304	shortened
CFP	complement factor properdin	-1.25757	1.01007e-08	shortened	8.45402e-07	shortened
WDR12	WD repeat domain 12	-1.25788	0.180229	NO	0.464244	NO
CWF19L1	CWF19 like cell cycle control factor 1	-1.25797	1.22389e-09	shortened	1.22527e-07	shortened
GNB1L	G protein subunit beta 1 like	-1.25827	0.28819	NO	0.598507	NO
INTS3	integrator complex subunit 3	-1.2586	0.0419005	shortened	0.190852	NO
NDRG4	NDRG family member 4	-1.25894	0.0383092	shortened	0.181917	NO
ATG4D	autophagy related 4D cysteine peptidase	-1.2614	0.499808	NO	0.768116	NO
CHID1	chitinase domain containing 1	-1.26173	6.07737e-18	shortened	2.10776e-15	shortened
LGMN	legumain	-1.26315	0.0480046	shortened	0.209016	NO
PFKL	phosphofructokinase, liver type	-1.26443	0.00429208	shortened	0.0401545	shortened
ANAPC5	anaphase promoting complex subunit 5	-1.26493	2.15859e-07	shortened	1.26278e-05	shortened
ATP2B2	ATPase plasma membrane Ca2+ transporting 2	-1.26564	0.010957	shortened	0.0782384	NO
DENR	density regulated re-initiation and release factor	-1.26599	0.000410421	shortened	0.00695567	shortened
IQCD	IQ motif containing D	-1.26707	0.0986722	NO	0.326638	NO
DNAJC8	DnaJ heat shock protein family (Hsp40) member C8	-1.26721	0.00125866	shortened	0.0162322	shortened
DNAJC16	DnaJ heat shock protein family (Hsp40) member C16	-1.2697	0.0268078	shortened	0.144125	NO
PAQR3	progestin and adipoQ receptor family member 3	-1.26988	0.304232	NO	0.609404	NO
TP53BP1	tumor protein p53 binding protein 1	-1.27021	0.0028166	shortened	0.0298603	shortened
NCBP2	nuclear cap binding protein subunit 2	-1.27092	0.0334604	shortened	0.167466	NO
SEMA3F	semaphorin 3F	-1.27134	0.0385888	shortened	0.182531	NO
TSC22D3	TSC22 domain family member 3	-1.27461	0.0803918	NO	0.288288	NO
ALG5	ALG5 dolichyl-phosphate beta-glucosyltransferase	-1.27475	0.413811	NO	0.705747	NO
CIC	capicua transcriptional repressor	-1.27525	0.185406	NO	0.472194	NO
VSIR	V-set immunoregulatory receptor	-1.27883	0.0473684	shortened	0.206925	NO
CYB5D2	cytochrome b5 domain containing 2	-1.28013	0.0114998	shortened	0.0810413	NO
FAM234B	family with sequence similarity 234 member B	-1.28072	0.529899	NO	0.785897	NO
NQO1	NAD(P)H quinone dehydrogenase 1	-1.28104	0.0250842	shortened	0.138405	NO
KCTD18	potassium channel tetramerization domain containing 18	-1.28261	0.161374	NO	0.437859	NO
CDH11	cadherin 11	-1.28331	0.00112813	shortened	0.0149255	shortened
LYST	lysosomal trafficking regulator	-1.28376	2.48756e-05	shortened	0.000721095	shortened
MTG2	mitochondrial ribosome associated GTPase 2	-1.28393	4.79812e-12	shortened	7.1684e-10	shortened
TERF1	telomeric repeat binding factor 1	-1.28442	0.0571781	NO	0.232714	NO
SNRNP200	small nuclear ribonucleoprotein U5 subunit 200	-1.28453	0.00156049	shortened	0.0191337	shortened
SYNE1	spectrin repeat containing nuclear envelope protein 1	-1.28559	0.042298	shortened	0.192212	NO
CETN3	centrin 3	-1.28699	0.00310581	shortened	0.0318485	shortened
PPP4C	protein phosphatase 4 catalytic subunit	-1.28744	0.0472562	shortened	0.206714	NO
TKT	transketolase	-1.29072	3.00627e-05	shortened	0.000841322	shortened
LARGE1	LARGE xylosyl- and glucuronyltransferase 1	-1.29119	0.0057752	shortened	0.0496309	shortened
AHSA1	activator of HSP90 ATPase activity 1	-1.29122	0.290895	NO	0.599636	NO
ERP44	endoplasmic reticulum protein 44	-1.29142	0.0882278	NO	0.30464	NO
VPS51	VPS51 subunit of GARP complex	-1.29518	0.462101	NO	0.743216	NO
FCRLB	Fc receptor like B	-1.29728	0.39134	NO	0.685211	NO
UBXN6	UBX domain protein 6	-1.2975	0.0629509	NO	0.247196	NO
PDCD7	programmed cell death 7	-1.29829	0.0463619	shortened	0.204089	NO
SLC47A1	solute carrier family 47 member 1	-1.29834	0.099905	NO	0.328985	NO
RAB11FIP2	RAB11 family interacting protein 2	-1.29873	0.255472	NO	0.563967	NO
TMEM39A	transmembrane protein 39A	-1.29887	0.566848	NO	0.803731	NO
USE1	unconventional SNARE in the ER 1	-1.30102	0.000433335	shortened	0.0072132	shortened
PLCB2	phospholipase C beta 2	-1.30175	0.484216	NO	0.758056	NO
FAM172A	#N/A	-1.30439	0.00422681	shortened	0.0397289	shortened
ZNF708	zinc finger protein 708	-1.30523	0.0292206	shortened	0.153551	NO
CCDC125	coiled-coil domain containing 125	-1.3062	0.0181604	shortened	0.111299	NO
AIMP1	aminoacyl tRNA synthetase complex interacting multifunctional protein 1	-1.30662	0.343566	NO	0.647144	NO
MAST4	microtubule associated serine/threonine kinase family member 4	-1.30742	0.000141312	shortened	0.00302932	shortened
WNT3	Wnt family member 3	-1.30758	0.519717	NO	0.779215	NO
CROCC	ciliary rootlet coiled-coil, rootletin	-1.30865	0.0929125	NO	0.314053	NO
STRN	striatin	-1.30928	0.00943301	shortened	0.0704104	NO
STX7	syntaxin 7	-1.30936	0.0158224	shortened	0.100821	NO
PDE8B	phosphodiesterase 8B	-1.31469	0.0814123	NO	0.290126	NO
EXOSC5	exosome component 5	-1.31684	0.320439	NO	0.627122	NO
ZNF136	zinc finger protein 136	-1.31933	0.121392	NO	0.37199	NO
SRFBP1	serum response factor binding protein 1	-1.31948	0.0553302	NO	0.228008	NO
PLPP3	phospholipid phosphatase 3	-1.31964	0.0023628	shortened	0.0261334	shortened
RALGPS1	Ral GEF with PH domain and SH3 binding motif 1	-1.32055	0.00487551	shortened	0.0444982	shortened
AGMAT	agmatinase	-1.3252	0.00181114	shortened	0.0215276	shortened
MLLT10	MLLT10 histone lysine methyltransferase DOT1L cofactor	-1.32708	0.0334954	shortened	0.167466	NO
CENPQ	centromere protein Q	-1.32955	0.0119483	shortened	0.0830566	NO
TMEM143	transmembrane protein 143	-1.33051	3.93886e-05	shortened	0.00105664	shortened
DCAF8	DDB1 and CUL4 associated factor 8	-1.33055	0.443073	NO	0.730258	NO
DPM1	dolichyl-phosphate mannosyltransferase subunit 1, catalytic	-1.33092	0.01972	shortened	0.118265	NO
ZNF700	zinc finger protein 700	-1.3312	0.0137918	shortened	0.0921169	NO
TRAF6	TNF receptor associated factor 6	-1.33251	0.494025	NO	0.764658	NO
COX7A2	cytochrome c oxidase subunit 7A2	-1.33307	0.0305992	shortened	0.158226	NO
GTPBP10	GTP binding protein 10	-1.33331	0.0645206	NO	0.251126	NO
MPI	mannose phosphate isomerase	-1.33483	1.5966e-05	shortened	0.000513397	shortened
RMND5B	required for meiotic nuclear division 5 homolog B	-1.33629	0.0817343	NO	0.290791	NO
GCNA	germ cell nuclear acidic peptidase	-1.33752	0.169732	NO	0.451209	NO
SRP54	signal recognition particle 54	-1.33827	0.0773155	NO	0.280677	NO
ABCC10	ATP binding cassette subfamily C member 10	-1.33827	0.0390154	shortened	0.183476	NO
HEMK1	HemK methyltransferase family member 1	-1.3384	0.00028971	shortened	0.00518117	shortened
VSTM2L	V-set and transmembrane domain containing 2 like	-1.341	0.0793448	NO	0.2858	NO
GUCA1B	guanylate cyclase activator 1B	-1.34111	0.220656	NO	0.523236	NO
C1GALT1C1	C1GALT1 specific chaperone 1	-1.34398	0.327608	NO	0.633997	NO
RAB26	RAB26, member RAS oncogene family	-1.3452	0.0106708	shortened	0.0771013	NO
FAM161B	FAM161 centrosomal protein B	-1.34613	0.0844795	NO	0.296805	NO
KLHL3	kelch like family member 3	-1.34728	0.379319	NO	0.677127	NO
CHPF2	chondroitin polymerizing factor 2	-1.34845	0.227746	NO	0.531817	NO
CYB561D2	cytochrome b561 family member D2	-1.34931	2.51201e-09	shortened	2.27982e-07	shortened
SORCS2	sortilin related VPS10 domain containing receptor 2	-1.34939	1.82191e-11	shortened	2.39089e-09	shortened
NTNG2	netrin G2	-1.35098	0.0063454	shortened	0.053397	NO
RALGAPA1	Ral GTPase activating protein catalytic subunit alpha 1	-1.35471	0.0100146	shortened	0.0737777	NO
FCHSD1	FCH and double SH3 domains 1	-1.35696	0.681117	NO	0.871692	NO
SDC2	syndecan 2	-1.35765	0.00187516	shortened	0.0220456	shortened
ARRDC1	arrestin domain containing 1	-1.3577	0.107043	NO	0.343345	NO
GUCD1	guanylyl cyclase domain containing 1	-1.35822	0.000230121	shortened	0.00436775	shortened
VMAC	vimentin type intermediate filament associated coiled-coil protein	-1.35831	0.242591	NO	0.549757	NO
FOXJ2	forkhead box J2	-1.36006	0.30285	NO	0.608393	NO
CCNG2	cyclin G2	-1.36198	0.093129	NO	0.314146	NO
PDCD2L	programmed cell death 2 like	-1.3642	0.0059062	shortened	0.0503999	NO
BRIX1	biogenesis of ribosomes BRX1	-1.36448	3.22779e-06	shortened	0.000135693	shortened
CCDC68	coiled-coil domain containing 68	-1.36463	0.0264724	shortened	0.142975	NO
CDK4	cyclin dependent kinase 4	-1.3656	0.0373143	shortened	0.178766	NO
PRRG1	proline rich and Gla domain 1	-1.36637	0.00762049	shortened	0.0601647	NO
MRPS18C	mitochondrial ribosomal protein S18C	-1.36918	0.00120266	shortened	0.0156133	shortened
SPATA5	#N/A	-1.37399	0.000417031	shortened	0.0070268	shortened
PTBP2	polypyrimidine tract binding protein 2	-1.37764	0.0107178	shortened	0.0773315	NO
IAH1	isoamyl acetate hydrolyzing esterase 1 (putative)	-1.37841	0.289567	NO	0.598662	NO
ATP8A1	ATPase phospholipid transporting 8A1	-1.38073	0.00816509	shortened	0.0632306	NO
CXCL16	C-X-C motif chemokine ligand 16	-1.38288	0.0185072	shortened	0.112608	NO
SPAG7	sperm associated antigen 7	-1.38302	0.0129303	shortened	0.0880277	NO
UCP2	uncoupling protein 2	-1.38348	0.43291	NO	0.722957	NO
PRRT3	proline rich transmembrane protein 3	-1.38408	0.00191622	shortened	0.0223122	shortened
TRIM41	tripartite motif containing 41	-1.38477	0.000695834	shortened	0.0104118	shortened
NOX5	NADPH oxidase 5	-1.3861	0.0442825	shortened	0.198078	NO
ACVR1	activin A receptor type 1	-1.38611	5.29492e-05	shortened	0.00133556	shortened
FLYWCH2	FLYWCH family member 2	-1.38863	0.00408774	shortened	0.0390085	shortened
ADPRH	ADP-ribosylarginine hydrolase	-1.38939	0.39158	NO	0.685282	NO
MCMBP	minichromosome maintenance complex binding protein	-1.39027	4.50944e-05	shortened	0.00117089	shortened
ALDH1L2	aldehyde dehydrogenase 1 family member L2	-1.3911	0.0313158	shortened	0.160885	NO
TMEM86A	transmembrane protein 86A	-1.39279	0.508166	NO	0.773101	NO
THOC1	THO complex subunit 1	-1.39674	0.15813	NO	0.43273	NO
TMT1A	thiol methyltransferase 1A	-1.39837	0.0744928	NO	0.274668	NO
UPK3BL2	uroplakin 3B like 2	-1.39843	0.444541	NO	0.731587	NO
DGCR6	DiGeorge syndrome critical region gene 6	-1.39907	0.293009	NO	0.601965	NO
ABCG1	ATP binding cassette subfamily G member 1	-1.4001	0.310139	NO	0.616405	NO
ZCRB1	zinc finger CCHC-type and RNA binding motif containing 1	-1.40269	0.000366034	shortened	0.0063136	shortened
MAOB	monoamine oxidase B	-1.40364	0.235344	NO	0.541954	NO
ZNF48	zinc finger protein 48	-1.40505	3.80692e-06	shortened	0.000157987	shortened
FN3KRP	fructosamine 3 kinase related protein	-1.41176	0.471992	NO	0.750411	NO
BTN3A3	butyrophilin subfamily 3 member A3	-1.41251	0.178527	NO	0.461698	NO
SPRY1	sprouty RTK signaling antagonist 1	-1.41545	0.263926	NO	0.57466	NO
MRPL16	mitochondrial ribosomal protein L16	-1.41649	0.00586234	shortened	0.0502908	NO
KLF2	KLF transcription factor 2	-1.42017	0.0504268	NO	0.215156	NO
DYRK1B	dual specificity tyrosine phosphorylation regulated kinase 1B	-1.42093	0.292325	NO	0.601308	NO
ANGPTL7	angiopoietin like 7	-1.42501	0.478252	NO	0.754205	NO
FH	fumarate hydratase	-1.4251	0.0362794	shortened	0.17583	NO
SSB	small RNA binding exonuclease protection factor La	-1.42572	0.00145891	shortened	0.0181561	shortened
MKI67	marker of proliferation Ki-67	-1.42606	0.36874	NO	0.669314	NO
GBGT1	globoside alpha-1,3-N-acetylgalactosaminyltransferase 1 (FORS blood group)	-1.42608	0.141591	NO	0.405841	NO
GTPBP8	GTP binding protein 8 (putative)	-1.42619	0.516962	NO	0.777427	NO
CSTB	cystatin B	-1.43024	0.000245963	shortened	0.00459336	shortened
HGS	hepatocyte growth factor-regulated tyrosine kinase substrate	-1.43046	0.0333687	shortened	0.167205	NO
SGCE	sarcoglycan epsilon	-1.43217	0.253309	NO	0.56213	NO
ARFIP2	ADP ribosylation factor interacting protein 2	-1.43261	0.0845255	NO	0.296805	NO
PTPN9	protein tyrosine phosphatase non-receptor type 9	-1.43263	0.000142838	shortened	0.00304257	shortened
PDCD5	programmed cell death 5	-1.43444	0.204285	NO	0.499106	NO
ICA1	islet cell autoantigen 1	-1.43647	0.106982	NO	0.343345	NO
NLRP1	NLR family pyrin domain containing 1	-1.43748	0.00421621	shortened	0.0397289	shortened
LZTS2	leucine zipper tumor suppressor 2	-1.43787	0.00217515	shortened	0.0243913	shortened
SOX10	SRY-box transcription factor 10	-1.44065	0.142363	NO	0.40726	NO
STT3A	STT3 oligosaccharyltransferase complex catalytic subunit A	-1.44107	0.404832	NO	0.697385	NO
MED25	mediator complex subunit 25	-1.44264	0.00603561	shortened	0.0513239	NO
TMEM97	transmembrane protein 97	-1.4442	0.134597	NO	0.394408	NO
RNF14	ring finger protein 14	-1.44565	0.000260989	shortened	0.00480013	shortened
ARMCX3	armadillo repeat containing X-linked 3	-1.44707	0.0745854	NO	0.274668	NO
DYRK3	dual specificity tyrosine phosphorylation regulated kinase 3	-1.44729	0.0655002	NO	0.253257	NO
SECISBP2	SECIS binding protein 2	-1.44815	0.045356	shortened	0.201396	NO
C3orf18	chromosome 3 open reading frame 18	-1.45108	0.195216	NO	0.486788	NO
AKAP6	A-kinase anchoring protein 6	-1.45225	0.00354393	shortened	0.0353325	shortened
PNRC2	proline rich nuclear receptor coactivator 2	-1.45363	0.504487	NO	0.770659	NO
PAQR8	progestin and adipoQ receptor family member 8	-1.45558	0.0181126	shortened	0.111113	NO
GAREM1	GRB2 associated regulator of MAPK1 subtype 1	-1.45737	0.00171578	shortened	0.0206723	shortened
UBL7	ubiquitin like 7	-1.45786	0.264433	NO	0.575248	NO
CNOT8	CCR4-NOT transcription complex subunit 8	-1.4588	0.357152	NO	0.658929	NO
CDC42EP2	CDC42 effector protein 2	-1.46989	0.156462	NO	0.430061	NO
PLTP	phospholipid transfer protein	-1.47227	0.0910056	NO	0.310094	NO
VCPKMT	valosin containing protein lysine methyltransferase	-1.47298	0.00189055	shortened	0.0221729	shortened
ST6GALNAC4	ST6 N-acetylgalactosaminide alpha-2,6-sialyltransferase 4	-1.47356	0.156932	NO	0.430742	NO
SARDH	sarcosine dehydrogenase	-1.47527	0.000238079	shortened	0.00448059	shortened
ATP5MC3	ATP synthase membrane subunit c locus 3	-1.47799	0.0456361	shortened	0.202177	NO
DCLRE1C	DNA cross-link repair 1C	-1.47883	0.00287538	shortened	0.0302274	shortened
ZNF326	zinc finger protein 326	-1.48296	0.107981	NO	0.345504	NO
KMT5C	lysine methyltransferase 5C	-1.4842	0.281175	NO	0.591838	NO
COL13A1	collagen type XIII alpha 1 chain	-1.48525	0.00460261	shortened	0.0427304	shortened
CYB5R3	cytochrome b5 reductase 3	-1.4864	0.411593	NO	0.703323	NO
MINDY1	MINDY lysine 48 deubiquitinase 1	-1.49146	0.014425	shortened	0.0946491	NO
SBF1	SET binding factor 1	-1.49204	0.425514	NO	0.716644	NO
NOXA1	NADPH oxidase activator 1	-1.4975	0.000304655	shortened	0.0053889	shortened
APLP1	amyloid beta precursor like protein 1	-1.50131	0.334806	NO	0.638888	NO
SHC1	SHC adaptor protein 1	-1.50186	0.224493	NO	0.528066	NO
CCDC6	coiled-coil domain containing 6	-1.50592	0.0354725	shortened	0.173102	NO
RUVBL1	RuvB like AAA ATPase 1	-1.50766	0.00121769	shortened	0.0157247	shortened
COP1	COP1 E3 ubiquitin ligase	-1.50816	0.000814775	shortened	0.011774	shortened
NEURL4	neuralized E3 ubiquitin protein ligase 4	-1.51075	0.0228677	shortened	0.130016	NO
ABHD8	abhydrolase domain containing 8	-1.51452	0.00209737	shortened	0.0237939	shortened
RBAK-RBAKDN	RBAK-RBAKDN readthrough	-1.51532	0.0206065	shortened	0.121164	NO
CSKMT	citrate synthase lysine methyltransferase	-1.5158	0.000618169	shortened	0.00955898	shortened
TXNIP	thioredoxin interacting protein	-1.51864	0.409285	NO	0.700982	NO
RNF130	ring finger protein 130	-1.52113	0.0145664	shortened	0.0950631	NO
EDF1	endothelial differentiation related factor 1	-1.52147	0.110855	NO	0.351918	NO
C8orf76	chromosome 8 open reading frame 76	-1.52394	0.391664	NO	0.685306	NO
OAZ1	ornithine decarboxylase antizyme 1	-1.52501	0.186545	NO	0.474354	NO
FAM174C	family with sequence similarity 174 member C	-1.52545	0.255012	NO	0.563619	NO
ETFDH	electron transfer flavoprotein dehydrogenase	-1.52703	0.0204239	shortened	0.12035	NO
ATP5MG	ATP synthase membrane subunit g	-1.53096	0.423267	NO	0.714844	NO
SEC13	SEC13 homolog, nuclear pore and COPII coat complex component	-1.53171	7.29471e-06	shortened	0.000271414	shortened
NGF	nerve growth factor	-1.53219	0.0351932	shortened	0.172009	NO
BCL2L12	BCL2 like 12	-1.53303	0.00761658	shortened	0.0601647	NO
NCL	nucleolin	-1.53398	0.0378733	shortened	0.180288	NO
TMF1	TATA element modulatory factor 1	-1.53541	0.00139299	shortened	0.0176137	shortened
LMTK3	lemur tyrosine kinase 3	-1.53558	0.00831123	shortened	0.0639037	NO
CSPP1	centrosome and spindle pole associated protein 1	-1.53699	0.00527445	shortened	0.046991	shortened
DLK2	delta like non-canonical Notch ligand 2	-1.53773	0.117754	NO	0.365457	NO
RCCD1	RCC1 domain containing 1	-1.54265	4.52262e-05	shortened	0.00117114	shortened
ATG16L2	autophagy related 16 like 2	-1.54419	0.000180272	shortened	0.00361699	shortened
ARHGEF4	Rho guanine nucleotide exchange factor 4	-1.54441	0.000150308	shortened	0.00315894	shortened
FAM171B	family with sequence similarity 171 member B	-1.55045	0.342205	NO	0.645615	NO
TMEM39B	transmembrane protein 39B	-1.55226	7.03731e-05	shortened	0.00171707	shortened
CDK10	cyclin dependent kinase 10	-1.55515	0.12272	NO	0.374758	NO
RNF185	ring finger protein 185	-1.55578	0.0544695	NO	0.225887	NO
TBC1D13	TBC1 domain family member 13	-1.55614	0.209712	NO	0.508238	NO
NEK7	NIMA related kinase 7	-1.5597	0.00120066	shortened	0.0156086	shortened
ZNF394	zinc finger protein 394	-1.5628	0.00184329	shortened	0.0218213	shortened
PCDH1	protocadherin 1	-1.56308	0.0118989	shortened	0.0828291	NO
DNAJC6	DnaJ heat shock protein family (Hsp40) member C6	-1.56392	0.0110218	shortened	0.078527	NO
CPNE2	copine 2	-1.56405	0.247343	NO	0.554564	NO
H3-3B	H3.3 histone B	-1.56452	0.068424	NO	0.25976	NO
RNF43	ring finger protein 43	-1.57032	0.0885963	NO	0.305092	NO
CYP51A1	cytochrome P450 family 51 subfamily A member 1	-1.57114	0.00246558	shortened	0.027024	shortened
COPS3	COP9 signalosome subunit 3	-1.5722	0.000285489	shortened	0.00515363	shortened
DCT	dopachrome tautomerase	-1.57523	0.00102988	shortened	0.0139292	shortened
PTTG1IP2	PTTG1IP family member 2	-1.57534	0.0535324	NO	0.223593	NO
NPAS1	neuronal PAS domain protein 1	-1.57732	0.00838018	shortened	0.0642304	NO
GLYCTK	glycerate kinase	-1.57769	0.0834298	NO	0.294613	NO
PSMC2	proteasome 26S subunit, ATPase 2	-1.58178	0.140895	NO	0.404443	NO
ACOT13	acyl-CoA thioesterase 13	-1.5824	2.13162e-05	shortened	0.000644866	shortened
PTGES3L-AARSD1	PTGES3L-AARSD1 readthrough	-1.58317	0.0107186	shortened	0.0773315	NO
MRPL15	mitochondrial ribosomal protein L15	-1.58441	0.371817	NO	0.670887	NO
PTAFR	platelet activating factor receptor	-1.58592	0.760083	NO	0.907705	NO
C18orf32	chromosome 18 open reading frame 32	-1.59178	0.211367	NO	0.510719	NO
TET1	tet methylcytosine dioxygenase 1	-1.5932	0.012596	shortened	0.0862623	NO
ZNF583	zinc finger protein 583	-1.59339	0.0715789	NO	0.267966	NO
RPL13	ribosomal protein L13	-1.59606	1.07306e-05	shortened	0.000370838	shortened
CASP8AP2	caspase 8 associated protein 2	-1.59621	1.22821e-05	shortened	0.000416892	shortened
AARS2	alanyl-tRNA synthetase 2, mitochondrial	-1.59728	0.480009	NO	0.75483	NO
METTL1	methyltransferase 1, tRNA methylguanosine	-1.6008	0.0367588	shortened	0.177336	NO
GEMIN4	gem nuclear organelle associated protein 4	-1.60112	0.347562	NO	0.651076	NO
ACOX2	acyl-CoA oxidase 2	-1.60295	3.07806e-05	shortened	0.00085807	shortened
CHIC1	cysteine rich hydrophobic domain 1	-1.60487	0.447715	NO	0.733814	NO
BBS5	Bardet-Biedl syndrome 5	-1.60551	0.0248226	shortened	0.137071	NO
RPL22L1	ribosomal protein L22 like 1	-1.60607	0.156707	NO	0.430536	NO
MARCKS	myristoylated alanine rich protein kinase C substrate	-1.61184	0.38621	NO	0.681669	NO
CNKSR3	CNKSR family member 3	-1.61229	9.09758e-05	shortened	0.00212372	shortened
SCRN2	secernin 2	-1.61309	0.40209	NO	0.694802	NO
CD151	CD151 molecule (Raph blood group)	-1.61431	0.246493	NO	0.553913	NO
SURF1	SURF1 cytochrome c oxidase assembly factor	-1.61471	6.56919e-05	shortened	0.00161912	shortened
SENP7	SUMO specific peptidase 7	-1.61497	0.0109136	shortened	0.0781001	NO
SPSB1	splA/ryanodine receptor domain and SOCS box containing 1	-1.61574	0.382046	NO	0.679031	NO
KLF9	KLF transcription factor 9	-1.61575	0.374791	NO	0.674248	NO
GCNT1	glucosaminyl (N-acetyl) transferase 1	-1.61742	0.00318116	shortened	0.0324429	shortened
COL9A1	collagen type IX alpha 1 chain	-1.6199	0.038019	shortened	0.180893	NO
ADCY6	adenylate cyclase 6	-1.62106	0.001607	shortened	0.0195558	shortened
CD9	CD9 molecule	-1.62496	0.0194028	shortened	0.116955	NO
SLC25A1	solute carrier family 25 member 1	-1.62513	0.0513088	NO	0.217581	NO
YIPF2	Yip1 domain family member 2	-1.62519	0.00464374	shortened	0.0429071	shortened
GGT5	gamma-glutamyltransferase 5	-1.62678	0.308889	NO	0.614928	NO
DGAT2	diacylglycerol O-acyltransferase 2	-1.62805	0.102673	NO	0.334809	NO
NKAP	NFKB activating protein	-1.62959	0.0382019	shortened	0.181585	NO
MANF	mesencephalic astrocyte derived neurotrophic factor	-1.62991	0.371961	NO	0.671023	NO
CCDC80	coiled-coil domain containing 80	-1.63215	0.0498126	shortened	0.213567	NO
RANGRF	RAN guanine nucleotide release factor	-1.63242	0.447724	NO	0.733814	NO
RABL2B	RAB, member of RAS oncogene family like 2B	-1.6328	0.11447	NO	0.35902	NO
SLC2A12	solute carrier family 2 member 12	-1.63381	0.00130918	shortened	0.016736	shortened
TMEM238	transmembrane protein 238	-1.63409	0.177296	NO	0.460378	NO
LIX1L	limb and CNS expressed 1 like	-1.64293	0.0253564	shortened	0.139502	NO
NKAPD1	NKAP domain containing 1	-1.64314	0.0763139	NO	0.278608	NO
ATP6V0D2	ATPase H+ transporting V0 subunit d2	-1.64465	0.00145115	shortened	0.0181485	shortened
ARG2	arginase 2	-1.64585	0.176762	NO	0.460197	NO
RNF20	ring finger protein 20	-1.648	0.0395013	shortened	0.184866	NO
COPS7A	COP9 signalosome subunit 7A	-1.64995	0.428061	NO	0.718498	NO
MAN2C1	mannosidase alpha class 2C member 1	-1.6523	0.00299381	shortened	0.0310845	shortened
EEF1AKMT2	EEF1A lysine methyltransferase 2	-1.65659	3.50952e-05	shortened	0.000962882	shortened
TGDS	TDP-glucose 4,6-dehydratase	-1.65922	0.0783391	NO	0.283017	NO
PIGC	phosphatidylinositol glycan anchor biosynthesis class C	-1.66122	0.0361668	shortened	0.175433	NO
EBP	EBP cholestenol delta-isomerase	-1.66328	0.296541	NO	0.604138	NO
LRRC75A	leucine rich repeat containing 75A	-1.66434	0.0314594	shortened	0.161385	NO
MRPL32	mitochondrial ribosomal protein L32	-1.66523	0.812459	NO	0.930401	NO
ACAD9	acyl-CoA dehydrogenase family member 9	-1.66584	0.0139076	shortened	0.0923834	NO
DHX8	DEAH-box helicase 8	-1.67628	0.0107878	shortened	0.0776005	NO
EFEMP1	EGF containing fibulin extracellular matrix protein 1	-1.67965	0.28561	NO	0.596593	NO
USP30	ubiquitin specific peptidase 30	-1.68542	2.59673e-05	shortened	0.000746059	shortened
TYW3	tRNA-yW synthesizing protein 3 homolog	-1.68708	1.94799e-05	shortened	0.000606311	shortened
NDUFA12	NADH:ubiquinone oxidoreductase subunit A12	-1.68728	0.0425119	shortened	0.192823	NO
TMEM233	transmembrane protein 233	-1.68738	0.530949	NO	0.786223	NO
SLC25A10	solute carrier family 25 member 10	-1.69058	7.95821e-05	shortened	0.00188493	shortened
TFAM	transcription factor A, mitochondrial	-1.69064	0.157538	NO	0.431797	NO
COMT	catechol-O-methyltransferase	-1.69207	0.0102729	shortened	0.0749516	NO
CRPPA	CDP-L-ribitol pyrophosphorylase A	-1.69317	0.0271122	shortened	0.145543	NO
LYPLAL1	lysophospholipase like 1	-1.69436	0.0586106	NO	0.236698	NO
SIRPB1	signal regulatory protein beta 1	-1.69812	0.147999	NO	0.415621	NO
MAP1LC3A	microtubule associated protein 1 light chain 3 alpha	-1.69832	0.531413	NO	0.78631	NO
TM2D3	TM2 domain containing 3	-1.70057	0.0066849	shortened	0.0551079	NO
ZCCHC9	zinc finger CCHC-type containing 9	-1.7012	0.00414075	shortened	0.0392684	shortened
TFAP4	transcription factor AP-4	-1.70135	0.0148016	shortened	0.0955843	NO
FURIN	furin, paired basic amino acid cleaving enzyme	-1.70283	0.0946704	NO	0.316805	NO
PAK1IP1	PAK1 interacting protein 1	-1.71976	0.0101028	shortened	0.0741558	NO
ADCK2	aarF domain containing kinase 2	-1.72137	0.460741	NO	0.742708	NO
CHMP6	charged multivesicular body protein 6	-1.72203	0.331526	NO	0.636506	NO
ZDHHC2	zinc finger DHHC-type palmitoyltransferase 2	-1.72257	0.000314711	shortened	0.00555665	shortened
MFN2	mitofusin 2	-1.72697	0.289021	NO	0.598662	NO
TET2	tet methylcytosine dioxygenase 2	-1.72828	0.0153044	shortened	0.0980352	NO
GDNF	glial cell derived neurotrophic factor	-1.73528	0.0212832	shortened	0.123909	NO
B3GNT3	UDP-GlcNAc:betaGal beta-1,3-N-acetylglucosaminyltransferase 3	-1.73693	0.761938	NO	0.908623	NO
POLD1	DNA polymerase delta 1, catalytic subunit	-1.74092	0.0307235	shortened	0.158616	NO
FUZ	fuzzy planar cell polarity protein	-1.74102	0.17474	NO	0.457139	NO
SAR1A	secretion associated Ras related GTPase 1A	-1.74106	0.116935	NO	0.363727	NO
RGMA	repulsive guidance molecule BMP co-receptor a	-1.7414	0.0108335	shortened	0.0777988	NO
ZNRF3	zinc and ring finger 3	-1.74648	4.0084e-05	shortened	0.00106645	shortened
YIF1A	Yip1 interacting factor homolog A, membrane trafficking protein	-1.74713	0.242776	NO	0.549941	NO
UBR1	ubiquitin protein ligase E3 component n-recognin 1	-1.75121	0.00079581	shortened	0.0116123	shortened
ZNF628	zinc finger protein 628	-1.75237	0.000261772	shortened	0.00480542	shortened
PSMB2	proteasome 20S subunit beta 2	-1.75451	0.168373	NO	0.449319	NO
GUCY1A1	guanylate cyclase 1 soluble subunit alpha 1	-1.75523	0.1182	NO	0.366138	NO
LEO1	LEO1 homolog, Paf1/RNA polymerase II complex component	-1.75543	0.000815215	shortened	0.011774	shortened
DDX56	DEAD-box helicase 56	-1.75704	0.294017	NO	0.60271	NO
BORCS8	BLOC-1 related complex subunit 8	-1.76058	0.00752171	shortened	0.0600191	NO
RNF215	ring finger protein 215	-1.76427	0.0785872	NO	0.283703	NO
FOS	Fos proto-oncogene, AP-1 transcription factor subunit	-1.76775	0.0485692	shortened	0.21042	NO
TPI1	triosephosphate isomerase 1	-1.76801	0.274349	NO	0.584415	NO
LYL1	LYL1 basic helix-loop-helix family member	-1.78663	0.0030503	shortened	0.0314681	shortened
RTKN	rhotekin	-1.79058	0.0830804	NO	0.294024	NO
NREP	neuronal regeneration related protein	-1.79233	0.00541799	shortened	0.047561	shortened
DNAL1	dynein axonemal light chain 1	-1.79236	0.00468432	shortened	0.043118	shortened
SLC38A2	solute carrier family 38 member 2	-1.79356	0.319612	NO	0.626903	NO
STAT4	signal transducer and activator of transcription 4	-1.79673	0.540261	NO	0.790608	NO
FCSK	fucose kinase	-1.79678	0.00536411	shortened	0.0474849	shortened
TIMM17B	translocase of inner mitochondrial membrane 17B	-1.79927	0.0403396	shortened	0.186636	NO
BTBD16	BTB domain containing 16	-1.79943	0.00674865	shortened	0.0554577	NO
ARNT	aryl hydrocarbon receptor nuclear translocator	-1.79973	9.48974e-05	shortened	0.00218377	shortened
ABHD11	abhydrolase domain containing 11	-1.80171	0.219562	NO	0.521567	NO
DVL2	dishevelled segment polarity protein 2	-1.81217	0.317649	NO	0.624937	NO
TYW1B	tRNA-yW synthesizing protein 1 homolog B	-1.81368	0.0553643	NO	0.228008	NO
SESTD1	SEC14 and spectrin domain containing 1	-1.83879	0.0539808	NO	0.224885	NO
THUMPD3	THUMP domain containing 3	-1.84933	0.000790273	shortened	0.0115647	shortened
PRDX1	peroxiredoxin 1	-1.85544	0.0628224	NO	0.246891	NO
CDAN1	codanin 1	-1.85608	0.00266287	shortened	0.0287005	shortened
USP21	ubiquitin specific peptidase 21	-1.85865	0.399827	NO	0.693509	NO
SNRNP27	small nuclear ribonucleoprotein U4/U6.U5 subunit 27	-1.85907	0.349513	NO	0.653092	NO
PARM1	prostate androgen-regulated mucin-like protein 1	-1.85916	0.715363	NO	0.886276	NO
AFG1L	AFG1 like ATPase	-1.86197	5.81534e-06	shortened	0.000228635	shortened
TMEM109	transmembrane protein 109	-1.86449	0.120797	NO	0.370987	NO
SPCS1	signal peptidase complex subunit 1	-1.86507	0.28719	NO	0.597707	NO
TRMT5	tRNA methyltransferase 5	-1.86609	0.25997	NO	0.569367	NO
MEX3C	mex-3 RNA binding family member C	-1.86693	0.333485	NO	0.63777	NO
MCC	MCC regulator of WNT signaling pathway	-1.86764	0.0215064	shortened	0.12476	NO
MIF4GD	MIF4G domain containing	-1.87056	2.82756e-05	shortened	0.000800537	shortened
DERA	deoxyribose-phosphate aldolase	-1.87192	0.00641011	shortened	0.0538482	NO
THTPA	thiamine triphosphatase	-1.87478	2.19519e-05	shortened	0.000662033	shortened
NUP188	nucleoporin 188	-1.87565	1.24066e-05	shortened	0.000418336	shortened
PLXDC1	plexin domain containing 1	-1.87701	0.0266405	shortened	0.143566	NO
ZFYVE21	zinc finger FYVE-type containing 21	-1.87896	0.00463104	shortened	0.0428336	shortened
PPOX	protoporphyrinogen oxidase	-1.88291	0.358807	NO	0.66042	NO
RPS27A	ribosomal protein S27a	-1.88306	0.0252228	shortened	0.139012	NO
GRHL1	grainyhead like transcription factor 1	-1.89306	0.000158529	shortened	0.00328947	shortened
PNKP	polynucleotide kinase 3'-phosphatase	-1.90406	0.00771263	shortened	0.0606948	NO
SGPL1	sphingosine-1-phosphate lyase 1	-1.9057	0.000183917	shortened	0.00367494	shortened
ZNF589	zinc finger protein 589	-1.90858	0.0416251	shortened	0.190132	NO
LYSMD4	LysM domain containing 4	-1.91837	0.286479	NO	0.597034	NO
ENO3	enolase 3	-1.92021	0.251199	NO	0.559559	NO
ZBTB47	zinc finger and BTB domain containing 47	-1.92634	0.133764	NO	0.393274	NO
ALG14	ALG14 UDP-N-acetylglucosaminyltransferase subunit	-1.93396	6.84169e-06	shortened	0.000257518	shortened
EIF2B2	eukaryotic translation initiation factor 2B subunit beta	-1.94499	0.108311	NO	0.34633	NO
TOP1MT	DNA topoisomerase I mitochondrial	-1.95064	0.0834092	NO	0.294613	NO
RPL13A	ribosomal protein L13a	-1.95139	0.438127	NO	0.725634	NO
BOD1	biorientation of chromosomes in cell division 1	-1.9552	0.231505	NO	0.536438	NO
ACADS	acyl-CoA dehydrogenase short chain	-1.9598	1.39292e-05	shortened	0.000464832	shortened
SLC29A2	solute carrier family 29 member 2	-1.95987	0.00313411	shortened	0.032048	shortened
SLC46A1	solute carrier family 46 member 1	-1.96581	0.0192201	shortened	0.116074	NO
C12orf4	#N/A	-1.96753	0.126857	NO	0.381279	NO
GAS7	growth arrest specific 7	-1.96827	0.0116154	shortened	0.0816187	NO
C3orf14	#N/A	-1.96878	0.097012	NO	0.322114	NO
ABCB6	ATP binding cassette subfamily B member 6 (Langereis blood group)	-1.96978	0.0134701	shortened	0.0906499	NO
FBRS	fibrosin	-1.97032	0.196713	NO	0.489189	NO
NGEF	neuronal guanine nucleotide exchange factor	-1.97225	7.81754e-05	shortened	0.00186997	shortened
NEK11	NIMA related kinase 11	-1.97499	0.000145838	shortened	0.00308547	shortened
RPL37A	ribosomal protein L37a	-1.97574	0.0862895	NO	0.300128	NO
NADK	NAD kinase	-1.97662	8.56758e-05	shortened	0.00201452	shortened
NAT10	N-acetyltransferase 10	-1.97892	2.07806e-05	shortened	0.000633012	shortened
SCRG1	stimulator of chondrogenesis 1	-1.98604	0.00161	shortened	0.0195678	shortened
ERCC8	ERCC excision repair 8, CSA ubiquitin ligase complex subunit	-1.98665	2.73786e-06	shortened	0.000120852	shortened
PIM3	Pim-3 proto-oncogene, serine/threonine kinase	-1.99081	0.220854	NO	0.523236	NO
LOX	lysyl oxidase	-1.99272	0.199391	NO	0.493321	NO
CTDSP2	CTD small phosphatase 2	-1.99763	0.00342522	shortened	0.034433	shortened
EXOSC8	exosome component 8	-1.99823	0.000184799	shortened	0.00367742	shortened
PLLP	plasmolipin	-2.00334	3.13843e-06	shortened	0.000133089	shortened
POLD2	DNA polymerase delta 2, accessory subunit	-2.00437	0.203454	NO	0.498171	NO
SUV39H2	SUV39H2 histone lysine methyltransferase	-2.00894	0.00756317	shortened	0.0600855	NO
FRRS1	ferric chelate reductase 1	-2.01369	1.48042e-06	shortened	7.01286e-05	shortened
TMED3	transmembrane p24 trafficking protein 3	-2.01412	0.00018451	shortened	0.00367742	shortened
FUNDC2	FUN14 domain containing 2	-2.01534	0.232112	NO	0.537188	NO
RDH5	retinol dehydrogenase 5	-2.01694	1.39674e-06	shortened	6.68166e-05	shortened
PAOX	polyamine oxidase	-2.02236	1.44838e-08	shortened	1.15289e-06	shortened
ILVBL	ilvB acetolactate synthase like	-2.02439	0.215315	NO	0.516533	NO
DPH6	diphthamine biosynthesis 6	-2.03623	1.50545e-05	shortened	0.000487314	shortened
MLX	MAX dimerization protein MLX	-2.04218	0.0126433	shortened	0.0865252	NO
RAB11A	RAB11A, member RAS oncogene family	-2.0481	0.0962287	NO	0.320355	NO
GALT	galactose-1-phosphate uridylyltransferase	-2.04993	2.40774e-13	shortened	4.58461e-11	shortened
MTURN	maturin, neural progenitor differentiation regulator homolog	-2.05125	0.383532	NO	0.680394	NO
TEX22	testis expressed 22	-2.06278	0.000846989	shortened	0.0120936	shortened
COPG2	COPI coat complex subunit gamma 2	-2.06548	0.0075403	shortened	0.0600855	NO
ATP6V1B1	ATPase H+ transporting V1 subunit B1	-2.06587	0.00253069	shortened	0.0276129	shortened
PLXNA3	plexin A3	-2.06749	0.172226	NO	0.454109	NO
GREB1	growth regulating estrogen receptor binding 1	-2.0694	0.00133798	shortened	0.0170067	shortened
POLM	DNA polymerase mu	-2.07311	0.252923	NO	0.561532	NO
RPS13	ribosomal protein S13	-2.07351	0.00159401	shortened	0.0194954	shortened
TUBGCP6	tubulin gamma complex component 6	-2.08048	0.00343426	shortened	0.0344882	shortened
LDB1	LIM domain binding 1	-2.08186	0.217896	NO	0.520281	NO
TP53RK	TP53 regulating kinase	-2.08255	0.0566277	NO	0.231444	NO
CPOX	coproporphyrinogen oxidase	-2.09669	9.6179e-06	shortened	0.000338404	shortened
SNX8	sorting nexin 8	-2.09791	0.00105382	shortened	0.0141544	shortened
MAP2K6	mitogen-activated protein kinase kinase 6	-2.09876	1.62921e-07	shortened	9.88826e-06	shortened
CDK5RAP3	CDK5 regulatory subunit associated protein 3	-2.10072	1.18855e-06	shortened	5.82932e-05	shortened
COL6A1	collagen type VI alpha 1 chain	-2.11581	0.0940144	NO	0.31569	NO
PYCR1	pyrroline-5-carboxylate reductase 1	-2.11668	8.74374e-12	shortened	1.23059e-09	shortened
GNPDA1	glucosamine-6-phosphate deaminase 1	-2.11958	0.0369461	shortened	0.17788	NO
FEN1	flap structure-specific endonuclease 1	-2.11961	0.495876	NO	0.766056	NO
RAB27B	RAB27B, member RAS oncogene family	-2.11961	0.00542381	shortened	0.047561	shortened
MAGI2	membrane associated guanylate kinase, WW and PDZ domain containing 2	-2.15133	1.0842e-05	shortened	0.000373357	shortened
TMEM11	transmembrane protein 11	-2.15717	0.146104	NO	0.412566	NO
CLEC2B	C-type lectin domain family 2 member B	-2.1595	0.0737413	NO	0.272386	NO
COL17A1	collagen type XVII alpha 1 chain	-2.1596	0.102505	NO	0.334485	NO
DNAJB5	DnaJ heat shock protein family (Hsp40) member B5	-2.16864	0.0827295	NO	0.293286	NO
A1CF	APOBEC1 complementation factor	-2.17934	0.172723	NO	0.454556	NO
RAB1A	RAB1A, member RAS oncogene family	-2.17999	4.51926e-11	shortened	5.77455e-09	shortened
POLG2	DNA polymerase gamma 2, accessory subunit	-2.1943	1.40364e-05	shortened	0.000466604	shortened
PAGR1	PAXIP1 associated glutamate rich protein 1	-2.20419	0.0331811	shortened	0.166609	NO
CATSPER1	cation channel sperm associated 1	-2.20661	1.92423e-08	shortened	1.5192e-06	shortened
PPM1H	protein phosphatase, Mg2+/Mn2+ dependent 1H	-2.22828	3.85432e-05	shortened	0.00103682	shortened
MRPL24	mitochondrial ribosomal protein L24	-2.23267	0.000441857	shortened	0.0072974	shortened
PDCL	phosducin like	-2.24184	0.451205	NO	0.736536	NO
DDX47	DEAD-box helicase 47	-2.24292	0.187482	NO	0.475486	NO
PTBP1	polypyrimidine tract binding protein 1	-2.24641	0.0370608	shortened	0.17808	NO
PRR7	proline rich 7, synaptic	-2.24683	0.000663938	shortened	0.0100629	shortened
RAB35	RAB35, member RAS oncogene family	-2.25621	0.139542	NO	0.402344	NO
ZWINT	ZW10 interacting kinetochore protein	-2.29709	0.0598279	NO	0.239686	NO
OMA1	OMA1 zinc metallopeptidase	-2.30456	0.0936139	NO	0.315107	NO
RAD9A	RAD9 checkpoint clamp component A	-2.31474	0.0845471	NO	0.296805	NO
ORAI3	ORAI calcium release-activated calcium modulator 3	-2.3209	0.194852	NO	0.486573	NO
NUDT12	nudix hydrolase 12	-2.32759	0.0584373	NO	0.23655	NO
HAUS5	HAUS augmin like complex subunit 5	-2.34348	0.100217	NO	0.32979	NO
KRCC1	lysine rich coiled-coil 1	-2.35301	0.00010888	shortened	0.00243066	shortened
GLI2	GLI family zinc finger 2	-2.3532	1.76128e-07	shortened	1.04931e-05	shortened
ACTR3C	actin related protein 3C	-2.35372	0.00059464	shortened	0.00929878	shortened
FKRP	fukutin related protein	-2.35445	0.00899797	shortened	0.0679994	NO
LMF2	lipase maturation factor 2	-2.39459	0.111348	NO	0.352906	NO
MCOLN3	mucolipin TRP cation channel 3	-2.39935	0.402177	NO	0.694802	NO
ZNF79	zinc finger protein 79	-2.40191	0.000164237	shortened	0.00337903	shortened
ACTB	actin beta	-2.42759	0.099488	NO	0.328272	NO
ZNF688	zinc finger protein 688	-2.43484	0.0607358	NO	0.241916	NO
ZNF354A	zinc finger protein 354A	-2.43766	0.00545266	shortened	0.0476605	shortened
CFD	complement factor D	-2.45949	0.269224	NO	0.579473	NO
C1orf94	chromosome 1 open reading frame 94	-2.46285	0.205483	NO	0.501689	NO
MAZ	MYC associated zinc finger protein	-2.46725	0.159036	NO	0.434409	NO
MFSD12	major facilitator superfamily domain containing 12	-2.4796	0.21118	NO	0.510522	NO
ATG101	autophagy related 101	-2.48137	0.0176001	shortened	0.108586	NO
WASL	WASP like actin nucleation promoting factor	-2.48146	0.109371	NO	0.348802	NO
AKR1C3	aldo-keto reductase family 1 member C3	-2.49612	4.79251e-13	shortened	8.31072e-11	shortened
METTL27	methyltransferase like 27	-2.49966	1.18835e-09	shortened	1.20209e-07	shortened
WNT7B	Wnt family member 7B	-2.50297	0.132445	NO	0.39141	NO
NEPRO	nucleolus and neural progenitor protein	-2.51856	0.000896848	shortened	0.0126958	shortened
SDHD	succinate dehydrogenase complex subunit D	-2.51929	0.00209141	shortened	0.023754	shortened
DNAJB2	DnaJ heat shock protein family (Hsp40) member B2	-2.52836	0.53986	NO	0.790589	NO
SEC61G	SEC61 translocon subunit gamma	-2.54134	0.00296787	shortened	0.0308576	shortened
KBTBD2	kelch repeat and BTB domain containing 2	-2.54427	0.0100442	shortened	0.0738931	NO
MRPL12	mitochondrial ribosomal protein L12	-2.55416	1.15159e-11	shortened	1.59758e-09	shortened
CLN8	CLN8 transmembrane ER and ERGIC protein	-2.56007	0.169064	NO	0.449925	NO
NOP10	NOP10 ribonucleoprotein	-2.58239	0.138078	NO	0.399664	NO
COMMD3	COMM domain containing 3	-2.58715	0.0243204	shortened	0.13532	NO
MTPN	myotrophin	-2.58876	0.00066828	shortened	0.0100928	shortened
MAFG	MAF bZIP transcription factor G	-2.59425	0.114736	NO	0.359421	NO
EAF2	ELL associated factor 2	-2.60011	0.00152472	shortened	0.0187425	shortened
TMA16	translation machinery associated 16 homolog	-2.61428	0.0630047	NO	0.247308	NO
ATP5PD	ATP synthase peripheral stalk subunit d	-2.63909	0.0727285	NO	0.270411	NO
HACE1	HECT domain and ankyrin repeat containing E3 ubiquitin protein ligase 1	-2.64011	0.000450892	shortened	0.00742137	shortened
SYPL2	synaptophysin like 2	-2.64043	0.0287019	shortened	0.151811	NO
TRIM59	tripartite motif containing 59	-2.64247	0.10754	NO	0.344547	NO
NOTCH2NLA	notch 2 N-terminal like A	-2.65394	8.36357e-06	shortened	0.00030419	shortened
STK36	serine/threonine kinase 36	-2.69133	0.0848169	NO	0.297027	NO
ERLIN1	ER lipid raft associated 1	-2.69657	0.0426647	shortened	0.193065	NO
GHITM	growth hormone inducible transmembrane protein	-2.69696	0.0482894	shortened	0.209722	NO
SAMD11	sterile alpha motif domain containing 11	-2.70258	0.125934	NO	0.380505	NO
FAM174A	family with sequence similarity 174 member A	-2.71216	0.0718231	NO	0.268569	NO
CHD3	chromodomain helicase DNA binding protein 3	-2.72214	1.44013e-05	shortened	0.00047407	shortened
ZNF239	zinc finger protein 239	-2.7632	0.0782362	NO	0.282856	NO
LINC01638	long intergenic non-protein coding RNA 1638	-2.77027	3.62192e-14	shortened	7.99374e-12	shortened
CDIP1	cell death inducing p53 target 1	-2.77834	0.0626898	NO	0.24657	NO
LRRC56	leucine rich repeat containing 56	-2.80561	0.0362849	shortened	0.17583	NO
P2RY6	pyrimidinergic receptor P2Y6	-2.80828	0.0401029	shortened	0.186131	NO
RPL17-C18orf32	RPL17-C18orf32 readthrough	-2.81327	2.11598e-12	shortened	3.36856e-10	shortened
ZNF34	zinc finger protein 34	-2.8145	2.75941e-07	shortened	1.57627e-05	shortened
GARIN1B	golgi associated RAB2 interactor 1B	-2.82225	0.00267051	shortened	0.0287509	shortened
MRPS22	mitochondrial ribosomal protein S22	-2.82739	0.202231	NO	0.497127	NO
ARHGEF19	Rho guanine nucleotide exchange factor 19	-2.84451	0.0401291	shortened	0.186131	NO
C12orf57	chromosome 12 open reading frame 57	-2.84579	0.0378368	shortened	0.180264	NO
TSPAN31	tetraspanin 31	-2.88504	0.0854404	NO	0.298409	NO
VEPH1	ventricular zone expressed PH domain containing 1	-2.89441	9.43819e-05	shortened	0.00217706	shortened
FIS1	fission, mitochondrial 1	-2.89995	0.0512217	NO	0.217401	NO
DPH1	diphthamide biosynthesis 1	-2.9069	2.77238e-09	shortened	2.44494e-07	shortened
PGAP3	post-GPI attachment to proteins phospholipase 3	-2.91099	0.240887	NO	0.547992	NO
TENT5C	terminal nucleotidyltransferase 5C	-2.91654	0.0687129	NO	0.260551	NO
EFHD1	EF-hand domain family member D1	-2.95597	0.0465785	shortened	0.204841	NO
MAT1A	methionine adenosyltransferase 1A	-2.96137	0.053457	NO	0.22347	NO
FAAP100	FA core complex associated protein 100	-3.0141	4.88962e-05	shortened	0.00124301	shortened
NAB2	NGFI-A binding protein 2	-3.04272	0.00743379	shortened	0.0595132	NO
BATF2	basic leucine zipper ATF-like transcription factor 2	-3.0781	0.00954406	shortened	0.0709666	NO
FARSB	phenylalanyl-tRNA synthetase subunit beta	-3.07818	0.00566574	shortened	0.0489067	shortened
ADORA1	adenosine A1 receptor	-3.08427	0.0316703	shortened	0.161989	NO
TBX19	T-box transcription factor 19	-3.08517	0.00259004	shortened	0.028134	shortened
CPLANE2	ciliogenesis and planar polarity effector complex subunit 2	-3.09385	0.000122124	shortened	0.00267707	shortened
PLRG1	pleiotropic regulator 1	-3.09957	0.0182604	shortened	0.111456	NO
DIPK1B	divergent protein kinase domain 1B	-3.16271	0.0516592	NO	0.218441	NO
SNRPE	small nuclear ribonucleoprotein polypeptide E	-3.19238	0.0146112	shortened	0.0951641	NO
MYDGF	myeloid derived growth factor	-3.25205	0.0254305	shortened	0.139628	NO
LGALS12	galectin 12	-3.31779	9.70227e-07	shortened	4.95888e-05	shortened
TAX1BP3	Tax1 binding protein 3	-3.32397	0.000688841	shortened	0.010339	shortened
CCDC159	coiled-coil domain containing 159	-3.33492	5.61622e-09	shortened	4.74253e-07	shortened
FRMD6	FERM domain containing 6	-3.33532	2.46696e-22	shortened	1.33092e-19	shortened
LRP4	LDL receptor related protein 4	-3.393	0.00152039	shortened	0.0187367	shortened
EIF6	eukaryotic translation initiation factor 6	-3.46879	0.125725	NO	0.380229	NO
PYGO2	pygopus family PHD finger 2	-3.47576	0.000436332	shortened	0.00723075	shortened
BMF	Bcl2 modifying factor	-3.55859	0.0086426	shortened	0.065723	NO
UBE2Q2P13	UBE2Q2 pseudogene 13	-3.56788	0.27889	NO	0.589146	NO
GJB1	gap junction protein beta 1	-3.60415	0.0360878	shortened	0.175224	NO
SCOC	short coiled-coil protein	-3.61362	3.09141e-30	shortened	2.72916e-27	shortened
TSPAN10	tetraspanin 10	-3.61399	2.8674e-12	shortened	4.41989e-10	shortened
DLG4	discs large MAGUK scaffold protein 4	-3.6309	0.00307567	shortened	0.0316397	shortened
NXF3	nuclear RNA export factor 3	-3.66988	0.0120786	shortened	0.0836626	NO
SAMD13	sterile alpha motif domain containing 13	-3.77015	0.00213108	shortened	0.0240359	shortened
NFYA	nuclear transcription factor Y subunit alpha	-3.79905	0.00617461	shortened	0.0522314	NO
RBBP5	RB binding protein 5, histone lysine methyltransferase complex subunit	-3.89976	0.00116737	shortened	0.0152916	shortened
MRPS17	mitochondrial ribosomal protein S17	-3.9166	0.00370946	shortened	0.0363737	shortened
SLC16A5	solute carrier family 16 member 5	-3.93978	0.0072545	shortened	0.0585606	NO
FABP7	fatty acid binding protein 7	-3.96183	0.00354744	shortened	0.0353325	shortened
CPT1C	carnitine palmitoyltransferase 1C	-4.58242	0.0088521	shortened	0.0670013	NO
THBS2	thrombospondin 2	-4.75348	0.00019294	shortened	0.00378513	shortened
AAGAB	alpha and gamma adaptin binding protein	-5.10216	4.32974e-33	shortened	5.25576e-30	shortened
TM7SF2	transmembrane 7 superfamily member 2	-5.21462	3.78072e-16	shortened	1.11256e-13	shortened
